# Frame Editors for Precise, Template-Free Frameshifting

**DOI:** 10.1101/2022.12.05.518807

**Authors:** Shota Nakade, Kazuki Nakamae, Tzu-Chieh Tang, Dou Yu, Tetsushi Sakuma, Takashi Yamamoto, Timothy K. Lu

## Abstract

Efficiency and accuracy are paramount in genome editing. While CRISPR-Cas nucleases are efficient at editing target genes, their accuracy is limited because following DNA cleavage by Cas proteins, error-prone repair mechanisms introduce random mutations. Improving the accuracy of CRISPR-Cas by reducing random repairs using DNA- or RNA-based templates can compromise efficiency. To simultaneously improve both editing efficiency and accuracy, we created a frameshifting genome-editing technology by fusing Cas9 with DNA polymerases. These Frame Editors (FEs) introduce precise and controlled frameshifts into target loci via specific DNA repairs near Cas9-induced cleavage loci. We demonstrate two types of FEs: the insertion-inducing frame editor (iFE) and the deletion-inducing frame editor (dFE). For iFE, DNA polymerase beta (POLB) is fused with Cas9, which increases the frequency of 1-bp insertions. For dFE, T4 DNA polymerase (T4pol) is fused with Cas9, which increases the frequency of 1-bp deletions. Both types of FEs reduce the number of random mutations at target loci compared with Cas9. We show that off-target editing can be reduced by substituting Cas9 with high-fidelity variants, such as HiFi Cas9 or LZ3 Cas9. Thus, FEs can introduce frameshifts into target loci with much improved mutation profiles compared with Cas9 alone and without the requirement for template sequences, offering a new strategy for repairing pathogenic frameshifts.

## Supplementary Table 2 for "Frame Editors for Precise, Template-Free Frameshifting"

### Sheet: Fig1 - raw data
sgRNA:PCSK9		GGGCTGAGAGAGGGACAAGT
SpCas9
Indel frequency
		Replicate 1 - percentage	Replicate 1 - P value	Replicate 2 - percentage	Replicate 2 - P value	Replicate 3 - percentage	Replicate 3 - P value
	-10	0	0.3	2.9	5.2e-05	2.9	0.00025
	-9	0	0.82	0	1	0	1
	-8	0	0.38	0	0.96	0	0.49
	-7	0	1	0	0.86	0	0.21
	-6	0	0.34	0	0.16	0	1
	-5	0	0.49	0	0.27	0	0.43
	-4	0	0.0021	0	0.073	0	0.048
	-3	2.1	0.00026	0	0.026	0	0.031
	-2	0	0.48	0	0.08	0	0.53
	-1	2.7	1.8e-06	2.5	0.0006	5.3	9.3e-12
	1	7.1	4.5e-36	19.8	8.2e-163	18.3	4.9e-121
	2	0	1	0	1	0	1
	3	0	1	0.1	0.91	0	1
	4	0	1	0	1	0	1
	5	0	1	0.1	0.89	0	1
	6	0	1	0	1	0	1
	7	0	1	0	1	0	1
	8	0	1	0	1	0	0.94
	9	0	1	0	1	0	1
	10	0	1	0	1	0	1
SpCas9-P2A-T4pol
Indel frequency
		Replicate 1 - percentage	Replicate 1 - P value	Replicate 2 - percentage	Replicate 2 - P value	Replicate 3 - percentage	Replicate 3 - P value
	-10	0	0.18	0	1	0	0.058
	-9	0	1	0	1	0	1
	-8	0	0.48	0	0.48	0	1
	-7	0	1	0	1	0	1
	-6	0	1	0	1	0	1
	-5	0	1	0	0.59	0	1
	-4	0	0.2	0	0.17	0	0.0024
	-3	0	0.014	0	0.04	0	0.2
	-2	2.3	0.00017	0	0.038	2.6	3.7e-05
	-1	3.2	1.2e-07	2	0.00042	0	0.029
	1	17	2.4e-178	14.5	3.9e-139	34.2	0
	2	0	1	0	1	0	1
	3	0	1	0	1	0	1
	4	0	1	0	1	0	1
	5	0	1	0	1	0	1
	6	0	1	0	1	0	1
	7	0	1	0	1	0	0.93
	8	0	0.88	0	1	0	1
	9	0	1	0	1	0	1
	10	0	1	0	1	0	1
SpCas9-GS-T4pol (SpCas9 dFE)
Indel frequency
		Replicate 1 - percentage	Replicate 1 - P value	Replicate 2 - percentage	Replicate 2 - P value	Replicate 3 - percentage	Replicate 3 - P value
	-10	0	0.13	0	0.55	0	0.57
	-9	0	0.84	0	0.14	0	0.32
	-8	0	0.74	0	1	0	0.52
	-7	0	0.21	0	0.28	0	0.33
	-6	0	0.11	0	0.041	0	0.071
	-5	0	0.78	0	0.0079	0	1
	-4	0	0.078	0	0.018	0	0.0019
	-3	3.1	2e-06	3.8	1.7e-08	3.2	1.9e-05
	-2	8.5	1.8e-37	10.2	1.7e-50	10.5	9.7e-45
	-1	4.7	8.2e-13	5.2	1.2e-14	5.3	1.3e-12
	1	13.6	1.4e-94	19.4	1.2e-180	14.4	2e-84
	2	0	1	0	1	0	1
	3	0	1	0	1	0	1
	4	0	1	0	1	0	1
	5	0	1	0	1	0	1
	6	0	0.66	0	0.03	0	0.43
	7	0	1	0	0.21	0	0.47
	8	0	1	0	0.037	0	0.11
	9	0	1	0	1	0	0.94
	10	0	0.73	0	0.95	0	0.41
SpCas9-P2A-POLB
Indel frequency
		Replicate 1 - percentage	Replicate 1 - P value	Replicate 2 - percentage	Replicate 2 - P value	Replicate 3 - percentage	Replicate 3 - P value
	-10	0	0.098	0	0.051	0	0.69
	-9	0	0.77	0	1	0	1
	-8	0	0.93	0	0.089	0	1
	-7	0	0.21	0	0.86	0	1
	-6	0	0.72	0	0.87	0	0.65
	-5	0	1	0	1	0	1
	-4	0	0.35	0	1	0	0.025
	-3	0	0.75	0	1	0	0.85
	-2	0	0.4	0	1	0	0.81
	-1	0	0.021	3	0.0007	0	0.05
	1	13.6	9.5e-91	30.2	5.2e-253	12.8	2.2e-98
	2	0	1	0	1	0	1
	3	0	1	0	1	0	1
	4	0	0.85	0	1	0	1
	5	0	1	0	0.031	0	0.84
	6	0	0.76	0	0.47	0	0.97
	7	0	0.92	0	0.037	0	0.021
	8	0	1	0	0.43	0	0.74
	9	0	0.94	0	0.56	0	1
	10	0	1	0	0.098	0	0.29
SpCas9-GS-POLB (SpCas9 iFE)
Indel frequency
		Replicate 1 - percentage	Replicate 1 - P value	Replicate 2 - percentage	Replicate 2 - P value	Replicate 3 - percentage	Replicate 3 - P value
	-10	0	0.62	1.9	0.17	0	0.38
	-9	0	0.63	0	1	0	1
	-8	0	0.61	0.9	0.55	0	0.66
	-7	0	0.73	1.2	0.38	0	0.32
	-6	0	1	0.4	0.76	0	0.77
	-5	0	1	0	1	0	0.38
	-4	0	0.2	0.1	0.93	0	0.77
	-3	0	0.61	1.6	0.25	0	0.27
	-2	0	0.98	2.1	0.12	0	0.63
	-1	0	1	1.7	0.21	0	0.012
	1	17.6	4.5e-132	19.2	2.7e-45	42	0
	2	0	1	0.4	0.75	0	1
	3	0	1	0	1	0	1
	4	0	1	0	1	0	1
	5	0	1	0	1	0	1
	6	0	1	0	1	0	0.76
	7	0	0.7	0	1	0	0.61
	8	0	0.69	0	1	0	0.46
	9	0	1	0	1	0	1
	10	0	1	0.9	0.47	0	1
sgRNA:TPH2		GCAGGACTCCTTTCCTCCAT
SpCas9
Indel frequency
		Replicate 1 - percentage	Replicate 1 - P value	Replicate 2 - percentage	Replicate 2 - P value	Replicate 3 - percentage	Replicate 3 - P value
	-10	0	0.33	0	1	0	1
	-9	0	0.13	0	0.68	0	0.0024
	-8	0	0.72	0	1	0	0.69
	-7	0	0.028	0	0.6	0	1
	-6	0	1	0	1	0	1
	-5	0	0.036	0	0.048	0	0.045
	-4	0	0.019	3.7	1.2e-07	4.2	8.4e-10
	-3	0	0.037	0	0.023	2.3	0.00077
	-2	3	8.6e-06	2.6	0.00013	3.2	2.3e-06
	-1	13.4	2.5e-87	8.6	1.6e-36	9.2	4.4e-43
	1	0	1	0	1	0	1
	2	0	0.067	0	0.7	0	0.17
	3	0	1	0	1	0	1
	4	0	0.45	0	0.55	0	0.76
	5	0	0.96	0	1	0	1
	6	0	1	0	1	0	1
	7	0	1	0	1	0	1
	8	0	1	0	1	0	1
	9	0	1	0	1	0	0.74
	10	0	1	0	1	0	1
SpCas9-P2A-T4pol
Indel frequency
		Replicate 1 - percentage	Replicate 1 - P value	Replicate 2 - percentage	Replicate 2 - P value	Replicate 3 - percentage	Replicate 3 - P value
	-10	0	0.13	0	0.36	0	1
	-9	0	1	0	1	0	1
	-8	0	1	0	1	0	1
	-7	0	1	0	0.78	0	1
	-6	0	0.73	0	1	0	0.93
	-5	0	0.24	0	1	0	1
	-4	0	0.16	0	0.14	0	0.014
	-3	2	0.00073	0	0.036	2.3	0.00024
	-2	0	1	0	1	0	1
	-1	46.9	0	39.9	0	48.5	0
	1	0	1	0	1	0	1
	2	0	0.62	0	1	0	1
	3	0	1	0	1	0	1
	4	0	1	0	1	0	1
	5	0	1	0	1	0	1
	6	0	1	0	1	0	1
	7	0	1	0	1	0	1
	8	0	1	0	1	0	1
	9	0	1	0	1	0	1
	10	0	0.68	0	1	0	0.51
SpCas9-GS-T4pol (SpCas9 dFE)
Indel frequency
		Replicate 1 - percentage	Replicate 1 - P value	Replicate 2 - percentage	Replicate 2 - P value	Replicate 3 - percentage	Replicate 3 - P value
	-10	0	1	0.7	0.44	0	0.5
	-9	0	1	0	1	0	1
	-8	0	1	0	1	0	1
	-7	0	1	0	1	0	1
	-6	0	1	0	1	0	1
	-5	0	1	0	1	0	1
	-4	0	0.22	1.2	0.15	0	0.41
	-3	0	0.011	1.5	0.089	0	0.006
	-2	0	0.53	0.3	0.72	0	1
	-1	40.9	0	32.7	0	34.3	0
	1	0	1	0	1	0	1
	2	0	1	0	1	0	1
	3	0	1	0	1	0	1
	4	0	1	0	0.99	0	1
	5	0	1	0	1	0	1
	6	0	1	0	1	0	1
	7	0	1	0	1	0	1
	8	0	1	0	1	0	1
	9	0	1	0	1	0	1
	10	0	0.74	0.3	0.69	0	1
SpCas9-P2A-POLB
Indel frequency
		Replicate 1 - percentage	Replicate 1 - P value	Replicate 2 - percentage	Replicate 2 - P value	Replicate 3 - percentage	Replicate 3 - P value
	-10	0	0.028	0	0.3	0	0.54
	-9	0	1	0	0.12	0	0.057
	-8	0	0.77	2.7	0.00017	0	1
	-7	0	1	0	1	0	0.17
	-6	0	1	0	1	0	1
	-5	0	0.44	2.9	4.3e-05	2.8	2.4e-05
	-4	0	0.024	9	2.6e-37	2.9	1.2e-05
	-3	4.3	2.7e-07	0	0.096	2.8	2.9e-05
	-2	3.4	4.4e-05	0	0.0088	0	0.076
	-1	8	8.2e-22	11.7	1.8e-63	7.7	1.3e-32
	1	0	1	0	1	0	0.012
	2	0	0.57	0	0.6	0	0.0026
	3	0	0.75	0	1	0	1
	4	0	0.8	0	1	0	1
	5	0	1	0	1	0	1
	6	0	1	0	1	0	1
	7	0	1	0	1	0	1
	8	0	1	0	1	0	1
	9	0	0.43	0	0.52	0	0.44
	10	0	0.96	0	1	0	1
SpCas9-GS-POLB (SpCas9 iFE)
Indel frequency
		Replicate 1 - percentage	Replicate 1 - P value	Replicate 2 - percentage	Replicate 2 - P value	Replicate 3 - percentage	Replicate 3 - P value
	-10	0	1	0	0.5	0	1
	-9	4.8	2.7e-09	0	0.064	2.5	0.00098
	-8	0	0.21	0	0.83	0	0.07
	-7	0	0.01	0	0.66	0	0.092
	-6	0	0.96	0	1	0	1
	-5	0	0.39	0	1	0	0.12
	-4	3.4	1.4e-05	7.6	8.6e-17	5.5	2.6e-14
	-3	0	0.0073	5.5	1.5e-09	3.4	2.7e-06
	-2	4.9	1.5e-10	0	0.0013	3.5	8.9e-07
	-1	14.9	1.7e-83	6.9	1.4e-14	17.1	1.3e-124
	1	0	1	0	1	0	1
	2	2	0.0096	0	0.043	0	1
	3	0	1	0	1	0	1
	4	0	0.38	0	0.9	0	0.7
	5	0	1	0	1	0	1
	6	0	1	0	1	0	1
	7	0	1	0	1	0	1
	8	0	1	0	1	0	1
	9	0	0.94	0	0.87	0	0.68
	10	0	1	0	1	0	1
sgRNA:CD34		ATAGGAGAAGATGATGTATA
SpCas9
Indel frequency
		Replicate 1 - percentage	Replicate 1 - P value	Replicate 2 - percentage	Replicate 2 - P value	Replicate 3 - percentage	Replicate 3 - P value
	-10	0	0.86	0	0.75	0	1
	-9	0	0.75	0	0.29	0	0.64
	-8	0	1	0	1	0	1
	-7	0	1	0	1	0	0.82
	-6	0	1	0	1	0	0.78
	-5	0	1	0	1	0	1
	-4	0	0.37	0	0.23	0	0.79
	-3	0	1	0	1	0	0.65
	-2	0	0.76	0	0.5	0	0.75
	-1	0	0.77	0	0.28	0	0.03
	1	40.4	0	43.8	0	47.3	0
	2	0	1	0	0.57	0	1
	3	0	1	0	1	0	1
	4	0	1	0	1	0	1
	5	0	1	0	1	0	1
	6	0	1	0	1	0	1
	7	0	1	0	1	0	1
	8	0	0.24	0	0.95	0	0.55
	9	0	0.66	0	0.26	0	1
	10	0	1	0	1	0	1
SpCas9-P2A-T4pol
Indel frequency
		Replicate 1 - percentage	Replicate 1 - P value	Replicate 2 - percentage	Replicate 2 - P value	Replicate 3 - percentage	Replicate 3 - P value
	-10	0	0.95	0	1	0	1
	-9	0	0.86	0	1	0	0.45
	-8	0	1	0	1	0	1
	-7	0	1	0	1	0	1
	-6	0	0.95	0	1	0	0.69
	-5	0	1	0	1	0	1
	-4	0	1	0	1	0	1
	-3	0	0.97	0	1	0	1
	-2	0	0.42	0	0.47	0	0.96
	-1	0	0.29	0	0.0031	0	0.16
	1	47.4	0	44.8	0	54.1	0
	2	0	1	0	1	0	1
	3	0	1	0	1	0	1
	4	0	1	0	1	0	1
	5	0	1	0	1	0	1
	6	0	0.94	0	1	0	0.93
	7	0	1	0	1	0	1
	8	0	0.73	0	0.81	0	1
	9	0	1	0	1	0	1
	10	0	1	0	1	0	1
SpCas9-GS-T4pol (SpCas9 dFE)
Indel frequency
		Replicate 1 - percentage	Replicate 1 - P value	Replicate 2 - percentage	Replicate 2 - P value	Replicate 3 - percentage	Replicate 3 - P value
	-10	0	1	0	0.16	0	0.6
	-9	0	0.32	0	0.34	0	0.65
	-8	0	1	0	1	0	0.37
	-7	0	1	0	1	0	0.73
	-6	0	1	0	1	0	1
	-5	0	0.0014	0	1	0	0.46
	-4	0	0.44	0	0.1	0	1
	-3	2.9	7e-07	0	0.066	0	0.62
	-2	4.2	9.8e-13	3.1	6.7e-06	3.3	6.3e-06
	-1	0	0.15	0	0.11	0	0.81
	1	32.8	0	29.3	0	25.8	8.3e-275
	2	0	1	0.2	0.82	0	1
	3	0	1	0	1	0	1
	4	0	1	0	1	0	1
	5	0	1	0	1	0	0.38
	6	0	1	0	1	0	1
	7	0	1	0	1	0	1
	8	0	1	0	0.57	0	1
	9	0	1	0	1	0	1
	10	0	1	0	0.94	0	1
SpCas9-P2A-POLB
Indel frequency
		Replicate 1 - percentage	Replicate 1 - P value	Replicate 2 - percentage	Replicate 2 - P value	Replicate 3 - percentage	Replicate 3 - P value
	-10	0	0.9	0	0.43	0	0.78
	-9	0	0.4	0	0.17	0	0.46
	-8	0	1	0	1	0	1
	-7	0	0.63	0	1	0	0.27
	-6	0	1	0	1	0	0.6
	-5	0	1	0	1	0	1
	-4	0	0.11	0	0.011	0	1
	-3	0	1	0	1	0	0.41
	-2	0	0.8	0	0.31	0	0.33
	-1	0	0.69	0	0.42	0	0.63
	1	36.1	0	42.8	0	41.6	0
	2	0	1	0	1	0	1
	3	0	1	0	1	0	1
	4	0	1	0	1	0	1
	5	0	1	0	1	0	0.82
	6	0	1	0	0.63	0	1
	7	0	1	0	1	0	1
	8	0	0.82	0	0.18	0	0.12
	9	0	0.49	0	0.99	0	0.83
	10	0	1	0	1	0	1
Cas9-GS-POLB (SpCas9 iFE)
Indel frequency
		Replicate 1 - percentage	Replicate 1 - P value	Replicate 2 - percentage	Replicate 2 - P value	Replicate 3 - percentage	Replicate 3 - P value
	-10	0	0.99	0	1	0	1
	-9	0	0.096	0	0.057	0	0.017
	-8	0	1	0	1	0	1
	-7	0	0.68	0	1	0	0.21
	-6	0	0.44	0	1	0	0.43
	-5	0	1	0	1	0	1
	-4	0	0.61	0	0.46	0	1
	-3	0	0.95	0	1	0	1
	-2	0	0.12	0	0.24	0	0.0043
	-1	0	0.64	0	0.075	0	0.23
	1	51	0	51.2	0	48.9	0
	2	0	1	0	1	0	0.49
	3	0	1	0	1	0	1
	4	0	1	0	1	0	1
	5	0	1	0	1	0	1
	6	0	0.45	0	1	0	1
	7	0	1	0	1	0	1
	8	0	0.53	0	1	0	1
	9	0	1	0	0.74	0	0.41
	10	0	1	0	1	0	1
sgRNA:CCDC189		AGCCGCCGCTGCCCCGACCC
SpCas9
Indel frequency
		Replicate 1 - percentage	Replicate 1 - P value	Replicate 2 - percentage	Replicate 2 - P value	Replicate 3 - percentage	Replicate 3 - P value
	-10	5.5	4e-16	2.9	3.5e-08	3.3	5.2e-08
	-9	5.6	3.4e-16	0	0.58	0	0.014
	-8	0	1	0	0.041	0	1
	-7	4.1	7.1e-08	2.3	9.4e-06	3.7	6.4e-08
	-6	13.4	3.4e-70	14.4	9.7e-172	13.7	1.8e-92
	-5	0	0.0058	0	0.033	0	0.016
	-4	0	0.92	0	1	0	1
	-3	0	0.92	0	1	0	1
	-2	0	0.44	2.6	5.9e-07	3	7.7e-06
	-1	9.9	7.7e-41	6.5	4.9e-38	6.8	3.2e-25
	1	8.5	9.5e-31	7.2	2.9e-46	11.5	8.3e-70
	2	0	0.091	0	1	0	1
	3	0	1	0	1	0	1
	4	0	1	0	1	0	1
	5	0	1	0	1	0	1
	6	0	1	0	1	0	1
	7	0	1	0	1	0	1
	8	0	1	0	1	0	1
	9	0	1	0	1	0	1
	10	0	1	0	1	0	1
SpCas9-P2A-T4pol
Indel frequency
		Replicate 1 - percentage	Replicate 1 - P value	Replicate 2 - percentage	Replicate 2 - P value	Replicate 3 - percentage	Replicate 3 - P value
	-10	0	1	0	1	0	0.58
	-9	0	0.42	0	0.0044	0	1
	-8	0	1	0	1	0	1
	-7	0	0.36	0	0.31	0	1
	-6	0	0.061	0	0.0076	2	0.00021
	-5	0	1	0	1	0	1
	-4	0	0.038	0	0.019	4.9	2.4e-19
	-3	3.5	3.7e-07	7.8	2.1e-36	8.6	1.2e-56
	-2	0	0.051	6.7	4.8e-28	5.5	1.1e-24
	-1	8.4	1.5e-37	21.1	6e-270	24	0
	1	2.6	7.3e-05	3.4	1.5e-08	3.3	4.7e-10
	2	0	1	0	1	0	1
	3	0	1	0	1	0	1
	4	0	1	0	1	0	1
	5	0	1	0	1	0	1
	6	0	1	0	1	0	1
	7	0	1	0	1	0	1
	8	0	1	0	1	0	1
	9	0	1	0	1	0	1
	10	0	1	0	1	0	1
SpCas9-GS-T4pol (SpCas9 dFE)
Indel frequency
		Replicate 1 - percentage	Replicate 1 - P value	Replicate 2 - percentage	Replicate 2 - P value	Replicate 3 - percentage	Replicate 3 - P value
	-10	0	0.041	0	0.0011	0	0.099
	-9	0	1	0	1	0	1
	-8	0	0.37	0	1	0	1
	-7	0	0.93	0	0.061	0	0.0087
	-6	0	0.22	2.5	5.7e-07	0	0.7
	-5	0	0.73	0	0.49	0	1
	-4	3.1	2.1e-08	0	0.59	0	0.045
	-3	4.3	3.3e-15	0	0.0019	0	0.036
	-2	4.7	6e-19	4.4	8.6e-19	2.7	1.1e-05
	-1	31.3	0	35.5	0	35.9	0
	1	0	1	0	0.23	0	0.0073
	2	0	1	0	1	0	1
	3	0	1	0	1	0	1
	4	0	1	0	1	0	1
	5	0	1	0	1	0	1
	6	0	1	0	1	0	1
	7	0	1	0	1	0	1
	8	0	1	0	1	0	1
	9	0	1	0	1	0	1
	10	0	1	0	1	0	1
SpCas9-P2A-POLB
Indel frequency
		Replicate 1 - percentage	Replicate 1 - P value	Replicate 2 - percentage	Replicate 2 - P value	Replicate 3 - percentage	Replicate 3 - P value
	-10	0	0.42	0	0.0014	2.3	5.2e-05
	-9	3.4	1.5e-05	0	0.14	0	1
	-8	0	0.96	0	1	0	0.91
	-7	0	0.0045	2.8	0.00076	3.3	5.9e-09
	-6	8.6	4.3e-29	8.5	1.7e-25	13.4	9.1e-125
	-5	0	0.047	0	1	0	0.65
	-4	0	0.11	0	0.0017	0	0.078
	-3	0	0.87	0	0.17	0	1
	-2	0	0.06	0	0.25	0	0.35
	-1	4	2.5e-06	6.8	6.4e-18	7.2	1.1e-39
	1	11.1	3.1e-38	7.4	6.5e-21	5.7	5.5e-25
	2	0	0.054	0	1	0	0.14
	3	0	0.081	0	1	0	1
	4	0	1	0	1	0	0.61
	5	0	1	0	1	0	1
	6	0	1	0	1	0	1
	7	0	1	0	1	0	1
	8	0	1	0	1	0	1
	9	0	1	0	1	0	1
	10	0	1	0	1	0	1
Cas9-GS-POLB (SpCas9 iFE)
Indel frequency
		Replicate 1 - percentage	Replicate 1 - P value	Replicate 2 - percentage	Replicate 2 - P value	Replicate 3 - percentage	Replicate 3 - P value
	-10	3.1	2.6e-08	0	0.004	0	0.28
	-9	0	0.0021	0	0.021	4.2	7e-08
	-8	0	0.4	0	1	0	1
	-7	0	0.0026	3.4	8.7e-06	0	0.026
	-6	9.4	4.9e-67	10.1	1.3e-41	11.5	8.5e-42
	-5	0	1	0	0.069	0	0.97
	-4	0	1	0	0.12	0	0.079
	-3	0	1	0	0.095	0	1
	-2	2.3	1.9e-05	0	1	0	1
	-1	2.4	5.2e-06	7.5	1.4e-24	0	0.0053
	1	2.6	7.7e-07	3.3	5.2e-06	5.7	9.4e-12
	2	0	1	0	1	0	1
	3	0	1	0	1	0	1
	4	0	0.96	0	1	0	1
	5	0	1	0	1	0	0.68
	6	0	1	0	1	0	1
	7	0	1	0	1	0	1
	8	0	1	0	1	0	1
	9	0	1	0	1	0	1
	10	0	1	0	1	0	1
sgRNA:ATP5MC1		TGGAGAAATGAATAATGCCC
SpCas9
Indel frequency
		Replicate 1 - percentage	Replicate 1 - P value	Replicate 2 - percentage	Replicate 2 - P value	Replicate 3 - percentage	Replicate 3 - P value
	-10	0	0.88	0	0.016	0	0.1
	-9	0	0.34	0	1	0	0.28
	-8	0	0.033	0	0.53	0	0.0015
	-7	0	0.9	0	0.32	0	0.071
	-6	0	0.054	0	0.6	0	0.8
	-5	0	0.11	3.4	9e-05	6.6	6.2e-16
	-4	0	0.21	0	0.085	3.1	0.00017
	-3	2.1	0.00071	3.9	1.1e-05	8	2.4e-22
	-2	0	1	3.9	1.2e-05	0	0.0057
	-1	3.1	7.5e-07	4.6	1.8e-07	7.8	4.6e-21
	1	0	1	0	0.54	0	0.021
	2	0	0.43	0	1	0	0.16
	3	0	1	0	1	0	1
	4	0	1	0	1	0	1
	5	0	0.52	0	0.82	0	0.91
	6	0	1	0	0.55	0	0.074
	7	0	1	0	1	0	1
	8	0	1	0	1	0	1
	9	0	1	0	1	0	1
	10	0	0.98	0	0.44	0	1
SpCas9-P2A-T4pol
Indel frequency
		Replicate 1 - percentage	Replicate 1 - P value	Replicate 2 - percentage	Replicate 2 - P value	Replicate 3 - percentage	Replicate 3 - P value
	-10	0	0.62	0	1	0	1
	-9	0	0.48	0	1	0	1
	-8	0	1	0	0.4	0	0.026
	-7	0	0.22	0	0.78	0	1
	-6	0	0.062	4	1.3e-06	0	0.5
	-5	0	1	0	1	0	0.12
	-4	4.2	2.4e-08	3.8	9.4e-06	0	0.038
	-3	5.2	5e-12	7.3	6.8e-18	3.5	6.3e-06
	-2	3.4	5e-06	6.4	3.8e-14	7	2.5e-19
	-1	16.3	2.3e-103	14.1	1.5e-61	25	1.2e-226
	1	0	0.013	0	0.023	3.2	4.2e-05
	2	4.1	1.7e-08	8.2	5.4e-23	6.1	1e-15
	3	0	1	0	1	0	1
	4	0	0.56	0	1	0	1
	5	0	0.7	0	0.59	0	1
	6	0	1	0	0.96	0	1
	7	0	1	0	0.85	0	1
	8	0	1	0	0.95	0	1
	9	0	1	0	1	0	1
	10	0	0.58	0	0.81	0	1
SpCas9-GS-T4pol (SpCas9 dFE)
Indel frequency
		Replicate 1 - percentage	Replicate 1 - P value	Replicate 2 - percentage	Replicate 2 - P value	Replicate 3 - percentage	Replicate 3 - P value
	-10	0	1	0	1	0	0.56
	-9	0	1	0	1	0	1
	-8	0	0.33	0	0.31	0	0.13
	-7	0	0.72	0	0.77	0	0.79
	-6	0	1	0	1	0	0.93
	-5	0	0.099	0	0.0027	0	1
	-4	0	0.023	0	0.0037	0	0.032
	-3	5.3	7.1e-14	3.1	0.00016	6.7	7.4e-18
	-2	2.5	0.0005	0	0.052	5.8	8.1e-14
	-1	32.8	0	33	0	39.7	0
	1	0	0.027	0	0.9	0	0.096
	2	0	0.19	0	0.0072	0	0.043
	3	0	1	0	1	0	1
	4	0	1	0	1	0	0.85
	5	0	0.78	0	1	0	0.73
	6	0	0.83	0	0.5	0	1
	7	0	1	0	1	0	1
	8	0	1	0	1	0	1
	9	0	1	0	1	0	1
	10	0	1	0	1	0	0.64
SpCas9-P2A-POLB
Indel frequency
		Replicate 1 - percentage	Replicate 1 - P value	Replicate 2 - percentage	Replicate 2 - P value	Replicate 3 - percentage	Replicate 3 - P value
	-10	0	0.86	0	0.96	0	0.66
	-9	0	1	3	0.00012	0	0.11
	-8	0	0.0057	0	0.0083	0	0.004
	-7	0	0.21	0	0.013	0	1
	-6	2.7	0.0006	0	1	5.9	8.8e-12
	-5	0	0.85	0	0.099	5.3	9.9e-10
	-4	5.5	1e-11	8.1	2.8e-24	11.1	7.2e-36
	-3	0	0.041	4.2	1.1e-07	9	3e-24
	-2	7.5	2.7e-20	8.1	4.1e-24	6.9	5.4e-15
	-1	6.7	1e-16	4.8	2.1e-09	3.1	0.00041
	1	0	0.35	6.4	7.2e-16	0	0.024
	2	0	1	0	1	0	1
	3	0	1	0	1	0	1
	4	0	1	0	1	0	1
	5	0	0.76	0	1	0	1
	6	0	1	0	1	0	1
	7	0	1	0	1	0	1
	8	0	1	0	1	0	1
	9	0	1	0	1	0	1
	10	0	0.88	0	1	0	1
Cas9-GS-POLB (SpCas9 iFE)
Indel frequency
		Replicate 1 - percentage	Replicate 1 - P value	Replicate 2 - percentage	Replicate 2 - P value	Replicate 3 - percentage	Replicate 3 - P value
	-10	0	1	0	1	0	0.61
	-9	0	1	0	0.43	0	1
	-8	5.1	1.2e-11	5.5	8.6e-14	2.6	0.00023
	-7	0	0.014	0	1	0	0.054
	-6	3	8.8e-05	2.8	0.00017	0	0.78
	-5	4.6	2.7e-09	4.4	6.1e-09	0	0.006
	-4	2.8	0.00035	7.4	1.1e-21	5.6	2.3e-14
	-3	3.1	6.7e-05	9.3	9.8e-34	7.2	1.2e-22
	-2	0	0.073	6.8	1.8e-18	6.5	6.6e-19
	-1	0	0.0023	6.1	2.8e-15	3.5	1.6e-06
	1	2.9	0.00016	0	1	0	0.26
	2	0	1	0	1	0	1
	3	0	1	0	1	0	1
	4	0	1	0	1	0	1
	5	0	1	0	0.98	0	1
	6	0	1	0	1	0	0.82
	7	0	1	0	1	0	1
	8	0	1	0	1	0	1
	9	0	1	0	1	0	1
	10	0	0.21	0	0.43	0	0.93
sgRNA:HELZ2		GGAGTGGGTCCGGCGCACGC
SpCas9
Indel frequency
		Replicate 1 - percentage	Replicate 1 - P value	Replicate 2 - percentage	Replicate 2 - P value	Replicate 3 - percentage	Replicate 3 - P value
	-10	3	3.5e-06	6	1.2e-18	6.3	4.7e-15
	-9	0	0.6	0	1	0	0.73
	-8	0	0.35	2.2	0.001	0	0.87
	-7	0	1	0	0.097	0	0.07
	-6	3.2	4.5e-07	0	0.11	2.7	0.00071
	-5	0	1	0	0.45	0	1
	-4	5.6	8.2e-18	4.2	1e-09	9.4	2.6e-31
	-3	0	0.031	0	0.0045	0	0.06
	-2	0	1	0	0.0039	0	0.37
	-1	4	1e-09	4.2	2.2e-09	5.2	3.1e-10
	1	16.7	3.4e-138	13.3	1.1e-79	17.9	5.5e-103
	2	0	1	0	0.32	0	0.054
	3	0	1	0	1	0	1
	4	0	1	0	1	0	1
	5	0	1	0	1	0	1
	6	0	1	0	0.7	0	1
	7	0	0.29	0	0.63	0	0.95
	8	0	1	0	1	0	1
	9	0	0.48	0	0.81	0	0.1
	10	0	0.46	0	1	0	1
SpCas9-P2A-T4pol
Indel frequency
		Replicate 1 - percentage	Replicate 1 - P value	Replicate 2 - percentage	Replicate 2 - P value	Replicate 3 - percentage	Replicate 3 - P value
	-10	1	0.22	0	0.11	0	0.076
	-9	0	1	0	0.35	0	0.71
	-8	0	1	0	0.62	0	1
	-7	0	1	0	1	0	1
	-6	0	1	0	1	0	0.047
	-5	0	0.72	0	0.49	0	0.96
	-4	2.8	0.00031	0	1	3.4	3.4e-05
	-3	0	1	0	0.94	0	0.29
	-2	5.6	3.2e-12	4.2	3.6e-08	5.7	4.3e-12
	-1	4.4	4.3e-08	2.6	0.00066	0	0.0012
	1	40.2	0	36.5	0	59.6	0
	2	0	1	0	1	0	1
	3	0	1	0	0.79	0	1
	4	0	1	0	1	0	1
	5	0	1	0	1	0	1
	6	0	1	0	1	0	1
	7	0	1	0	1	0	1
	8	0	1	0	1	0	1
	9	0	1	0	1	0	1
	10	0	1	0	0.95	0	1
SpCas9-GS-T4pol (SpCas9 dFE)
Indel frequency
		Replicate 1 - percentage	Replicate 1 - P value	Replicate 2 - percentage	Replicate 2 - P value	Replicate 3 - percentage	Replicate 3 - P value
	-10	0	0.013	0	0.57	0	0.33
	-9	0	0.5	0	0.46	0	1
	-8	0	0.16	0	0.41	0	0.33
	-7	0	0.59	0	1	0	0.0021
	-6	0	0.15	2.7	0.00067	0	0.097
	-5	0	0.015	0	0.0094	0	0.36
	-4	4.2	3.6e-08	4	6.7e-07	3.7	5.3e-06
	-3	0	0.0046	0	0.027	0	0.0057
	-2	7.7	6.5e-23	7.4	1.2e-19	8.8	1.8e-26
	-1	7.2	2.3e-20	6.6	7.3e-16	0	0.012
	1	36.4	0	40.7	0	40.3	0
	2	0	1	0	1	0	1
	3	0	1	0	1	0	0.99
	4	0	1	0	1	0	1
	5	0	1	0	1	0	1
	6	0	1	0	1	0	1
	7	0	1	0	1	0	1
	8	0	1	0	1	0	1
	9	0	1	0	0.98	0	1
	10	0	1	0	1	0	1
SpCas9-P2A-POLB
Indel frequency
		Replicate 1 - percentage	Replicate 1 - P value	Replicate 2 - percentage	Replicate 2 - P value	Replicate 3 - percentage	Replicate 3 - P value
	-10	0	0.0097	5.1	3.1e-10	0	0.0074
	-9	0	0.79	0	0.93	0	0.59
	-8	0	1	0	1	0	1
	-7	0	0.34	0	1	0	1
	-6	0	0.17	0	0.43	0	0.039
	-5	0	1	0	0.015	0	0.3
	-4	3.7	7.3e-06	2.8	0.00067	0	0.12
	-3	0	0.88	0	0.2	0	0.18
	-2	0	1	0	1	0	1
	-1	0	0.0059	0	0.91	0	0.17
	1	44.2	0	48.8	0	48.9	0
	2	0	0.84	0	1	0	1
	3	0	1	0	0.7	0	1
	4	0	1	0	0.92	0	1
	5	0	1	0	1	0	1
	6	0	1	0	1	0	1
	7	0	1	0	1	0	1
	8	0	1	0	1	0	1
	9	0	1	0	1	0	0.77
	10	0	0.97	0	1	0	1
Cas9-GS-POLB (SpCas9 iFE)
Indel frequency
		Replicate 1 - percentage	Replicate 1 - P value	Replicate 2 - percentage	Replicate 2 - P value	Replicate 3 - percentage	Replicate 3 - P value
	-10	3.6	2e-06	0	0.079	0	0.0043
	-9	0	1	0	0.034	0	0.02
	-8	0	1	0	1	2.7	0.00098
	-7	0	0.44	0	0.3	0	0.95
	-6	0	0.085	0	0.19	0	0.1
	-5	0	0.82	0	0.89	0	1
	-4	3.5	6.2e-06	3.1	0.00012	0	0.0016
	-3	0	0.22	0	0.25	0	0.2
	-2	0	0.86	0	0.25	0	0.21
	-1	0	0.024	0	0.28	0	0.0017
	1	54.8	0	53.7	0	53.3	0
	2	0	0.9	0	1	0	0.62
	3	0	1	0	1	0	1
	4	0	1	0	1	0	1
	5	0	0.78	0	0.66	0	0.84
	6	0	1	0	1	0	1
	7	0	1	0	1	0	0.92
	8	0	1	0	1	0	1
	9	0	1	0	1	0	1
	10	0	1	0	1	0	1
sgRNA:GGACT		GGGTTGTAGCGCAGCCCGTG
SpCas9
Indel frequency
		Replicate 1 - percentage	Replicate 1 - P value	Replicate 2 - percentage	Replicate 2 - P value	Replicate 3 - percentage	Replicate 3 - P value
	-10	0	0.047	0	0.62	0	0.011
	-9	5.5	4.4e-12	6.2	1.4e-13	6	6.8e-13
	-8	0	0.51	3.3	5.3e-05	0	0.0011
	-7	2.7	0.0006	0	1	0	0.44
	-6	0	0.52	0	1	0	1
	-5	0	0.064	0	1	0	0.16
	-4	0	0.47	0	1	0	1
	-3	0	1	0	1	0	0.92
	-2	0	0.37	0	1	0	1
	-1	3.9	1.6e-06	0	0.46	7.1	5.3e-17
	1	36.4	0	28	2.2e-243	29.1	3.7e-258
	2	8.6	2.3e-26	4.2	6.2e-07	3.7	1.5e-05
	3	0	1	0	0.044	0	1
	4	0	0.2	0	1	0	1
	5	0	1	0	1	0	1
	6	0	0.58	0	0.19	0	0.085
	7	0	0.95	0	0.19	0	0.59
	8	0	1	0	0.95	0	1
	9	0	1	0	1	0	0.94
	10	0	0.8	0	0.84	0	1
SpCas9-P2A-T4pol
Indel frequency
		Replicate 1 - percentage	Replicate 1 - P value	Replicate 2 - percentage	Replicate 2 - P value	Replicate 3 - percentage	Replicate 3 - P value
	-10	0	0.0082	0	0.21	0	0.76
	-9	0	0.35	0	1	0	0.0012
	-8	0	1	0	0.38	0	0.06
	-7	0	1	2.9	6.2e-05	0	0.6
	-6	0	0.68	0	1	0	1
	-5	0	1	0	1	0	1
	-4	0	1	0	1	0	1
	-3	0	1	0	1	0	1
	-2	3	2.8e-05	0	0.75	0	0.13
	-1	5.5	9.9e-15	7.2	7.4e-22	6.8	2.4e-25
	1	29.9	0	23.6	2.1e-214	28.9	0
	2	5.5	2.7e-14	10.1	4.8e-41	11.8	5.2e-70
	3	0	1	0	1	0	0.69
	4	0	1	0	1	0	1
	5	0	1	0	1	0	1
	6	0	0.3	0	0.87	0	0.26
	7	0	0.88	0	1	0	1
	8	0	1	0	1	0	1
	9	0	1	0	0.84	0	1
	10	0	1	0	0.52	0	1
SpCas9-GS-T4pol (SpCas9 dFE)
Indel frequency
		Replicate 1 - percentage	Replicate 1 - P value	Replicate 2 - percentage	Replicate 2 - P value	Replicate 3 - percentage	Replicate 3 - P value
	-10	0	0.0015	0	1	0	0.68
	-9	0	0.67	0	0.51	0	0.22
	-8	0	0.21	0	1	0	0.49
	-7	0	0.0039	0	0.5	0	1
	-6	0	1	0	0.85	0	0.05
	-5	0	0.12	0	1	0	1
	-4	0	1	0	1	0	1
	-3	0	1	0	1	3.2	0.0001
	-2	5.3	1.4e-13	2.6	0.00011	0	0.073
	-1	9.7	7.2e-41	11.7	7.2e-68	10.4	9.5e-36
	1	25.6	3.3e-272	34.4	0	27.3	1.9e-232
	2	0	0.01	5	2.4e-13	4.9	4.2e-09
	3	0	0.64	0	1	0	1
	4	0	1	0	1	0	1
	5	0	1	0	1	0	1
	6	0	0.86	0	1	0	1
	7	0	1	0	0.99	0	1
	8	0	1	0	1	0	1
	9	0	1	0	1	0	1
	10	0	1	0	0.39	0	1
SpCas9-P2A-POLB
Indel frequency
		Replicate 1 - percentage	Replicate 1 - P value	Replicate 2 - percentage	Replicate 2 - P value	Replicate 3 - percentage	Replicate 3 - P value
	-10	0	0.011	2.6	0.0004	0	0.058
	-9	6.1	1.6e-13	4.1	1.5e-08	5.7	4e-12
	-8	0	0.77	0	1	0	0.39
	-7	0	0.025	0	0.0075	0	0.061
	-6	0	0.61	0	0.92	0	0.45
	-5	0	0.95	0	1	0	0.051
	-4	0	0.03	0	1	0	0.18
	-3	0	0.17	0	1	0	1
	-2	0	0.31	0	0.27	0	1
	-1	8.3	2.8e-24	11.1	1e-53	9.1	7.5e-29
	1	4.7	1.7e-08	7.8	1.3e-26	11.9	1.2e-48
	2	7.3	8.9e-19	4.5	7.8e-10	3.2	9.8e-05
	3	0	0.79	0	1	0	0.78
	4	0	1	0	0.37	0	1
	5	0	1	0	1	0	1
	6	0	0.71	0	0.39	0	1
	7	0	1	0	0.9	0	1
	8	0	1	0	1	0	1
	9	0	0.95	0	0.55	0	1
	10	0	0.67	0	0.76	0	1
Cas9-GS-POLB (SpCas9 iFE)
Indel frequency
		Replicate 1 - percentage	Replicate 1 - P value	Replicate 2 - percentage	Replicate 2 - P value	Replicate 3 - percentage	Replicate 3 - P value
	-10	3.4	0.00034	0	0.54	0	0.33
	-9	4.5	1.5e-06	4.9	1.5e-09	6.6	7.2e-14
	-8	0	0.17	0	0.019	0	0.92
	-7	0	0.074	0	0.25	0	0.0088
	-6	0	1	0	0.31	0	0.5
	-5	0	0.012	0	0.08	0	0.8
	-4	0	0.1	0	1	0	0.18
	-3	0	1	0	1	0	0.12
	-2	0	1	0	1	0	0.38
	-1	4.4	2.4e-06	8.8	1.1e-27	0	0.0053
	1	8.7	5.5e-21	8	1.8e-23	15.5	6e-67
	2	5.5	3.4e-09	3.5	1.2e-05	5.8	1e-10
	3	0	0.43	0	0.63	0	0.99
	4	0	1	0	1	0	0.89
	5	0	0.69	0	1	0	1
	6	0	1	0	0.47	0	0.27
	7	0	0.52	0	0.65	0	0.65
	8	0	1	0	1	0	1
	9	0	1	0	0.89	0	1
	10	0	1	0	1	0	1
sgRNA:XRCC6		AAAACGTTTCCAAGACATGA
SpCas9
Indel frequency
		Replicate 1 - percentage	Replicate 1 - P value	Replicate 2 - percentage	Replicate 2 - P value	Replicate 3 - percentage	Replicate 3 - P value
	-10	0	0.27	2.1	0.00035	0	0.012
	-9	0	0.88	0	0.18	0	0.92
	-8	0	0.98	0	0.083	0	0.042
	-7	0	0.29	0	0.2	0	0.087
	-6	0	0.56	2.6	1.1e-05	0	0.49
	-5	0	0.019	0	0.44	3.1	4e-10
	-4	0	1	0	0.63	0	0.34
	-3	0	0.086	0	1	0	0.096
	-2	0	1	0	0.051	0	1
	-1	0	0.1	0	0.076	0	0.0013
	1	19.5	0	21.5	0	20.4	0
	2	0	1	0	0.01	2.3	2.7e-06
	3	0	1	0	1	0	1
	4	0	0.32	0	0.38	0	1
	5	0	1	0	1	0	1
	6	0	1	0	1	0	1
	7	0	1	0	1	0	1
	8	0	1	0	0.38	0	1
	9	0	1	0	1	0	0.85
	10	0	0.83	0	1	0	0.65
SpCas9-P2A-T4pol
Indel frequency
		Replicate 1 - percentage	Replicate 1 - P value	Replicate 2 - percentage	Replicate 2 - P value	Replicate 3 - percentage	Replicate 3 - P value
	-10	0	1	0	1	0	1
	-9	0	0.76	0	1	0	0.57
	-8	0	0.83	0	0.41	0	0.33
	-7	0	0.7	0	1	0	0.92
	-6	0	0.72	0	0.65	0	0.69
	-5	0	1	0	1	0	0.65
	-4	0	0.26	0	1	0	0.5
	-3	0	0.24	0	0.35	0	0.36
	-2	0	1	0	0.52	0	1
	-1	0	0.15	0	0.63	0	0.64
	1	31.4	0	40.1	0	41.4	0
	2	3.8	6.6e-10	2	0.00091	0	1
	3	0	1	0	1	0	1
	4	0	0.89	0	0.63	0	0.67
	5	0	1	0	1	0	1
	6	0	1	0	1	0	1
	7	0	0.91	0	1	0	1
	8	0	0.87	0	0.63	0	0.26
	9	0	1	0	0.57	0	0.85
	10	0	1	0	0.42	0	0.88
SpCas9-GS-T4pol (SpCas9 dFE)
Indel frequency
		Replicate 1 - percentage	Replicate 1 - P value	Replicate 2 - percentage	Replicate 2 - P value	Replicate 3 - percentage	Replicate 3 - P value
	-10	0	1	0	1	0	1
	-9	0	1	0	1	0	0.65
	-8	0	0.63	0	0.73	0	0.82
	-7	0	0.3	0	0.6	0	0.54
	-6	0	0.91	0	1	0	0.42
	-5	0	0.92	0	1	0	0.68
	-4	0	0.35	0	0.043	0	0.075
	-3	0	0.53	0	0.44	0	0.56
	-2	0	0.22	0	1	0	0.006
	-1	0	0.88	0	0.24	0	1
	1	28.9	0	29.9	0	30.1	0
	2	0	0.4	0	1	0	0.19
	3	0	1	0	1	0	1
	4	0	0.3	0	0.56	0	1
	5	0	1	0	1	0	1
	6	0	1	0	1	0	1
	7	0	1	0	1	0	1
	8	0	0.78	0	0.24	0	0.63
	9	0	0.84	0	0.54	0	0.57
	10	0	0.88	0	0.95	0	1
SpCas9-P2A-POLB
Indel frequency
		Replicate 1 - percentage	Replicate 1 - P value	Replicate 2 - percentage	Replicate 2 - P value	Replicate 3 - percentage	Replicate 3 - P value
	-10	0	1	0	0.16	0	0.35
	-9	0	1	0	0.12	0	0.33
	-8	0	1	0	0.75	0	0.83
	-7	0	0.11	0	0.093	0	0.0041
	-6	0	0.1	0	0.73	0	0.24
	-5	0	0.007	0	0.78	0	0.016
	-4	0	0.98	0	0.67	0	1
	-3	0	1	0	0.43	0	0.89
	-2	0	0.42	0	1	0	1
	-1	0	0.1	0	1	0	1
	1	7	2e-49	12.1	2.6e-132	11.1	3.2e-138
	2	0	0.61	0	0.064	0	0.0042
	3	0	1	0	0.042	0	1
	4	0	0.8	0	0.21	0	1
	5	0	0.42	0	1	0	1
	6	0	1	0	1	0	1
	7	0	0.6	0	1	0	1
	8	0	1	0	0.82	0	1
	9	0	1	0	1	0	1
	10	0	1	0	0.41	0	1
Cas9-GS-POLB (SpCas9 iFE)
Indel frequency
		Replicate 1 - percentage	Replicate 1 - P value	Replicate 2 - percentage	Replicate 2 - P value	Replicate 3 - percentage	Replicate 3 - P value
	-10	0	1	0.041		0	0.0075
	-9	0	0.33	0	0.93	0	0.59
	-8	0	0.13	0	0.0096	0	1
	-7	0	0.045	0	0.018	0	0.47
	-6	0	0.76	1.7	0.00047	0	0.11
	-5	0	0.85	2.1	1.8e-05	0	0.26
	-4	0	0.074	0	0.76	0	0.7
	-3	0	0.78	0	0.89	0	0.0034
	-2	0	1	0	1	0	0.0094
	-1	0	1	0	0.79	0	0.97
	1	14	5.6e-231	11.5	3e-129	12.8	2.8e-137
	2	1.5	0.00045	0	0.0011	0	0.0063
	3	0	0.23	0	1	0	1
	4	0	0.19	0	1	0	1
	5	0	1	0	1	0	1
	6	0	1	0	1	0	1
	7	0	0.25	0	0.77	0	1
	8	0	1	0	0.9	0	0.85
	9	0	0.76	0	1	0	1
	10	0	1	0	0.98	0	0.86

### Sheet: Fig1 - Frequency
sgRNA:PCSK9		GGGCTGAGAGAGGGACAAGT
SpCas9
Indel frequency
		Replicate 1	Replicate 2	Replicate 3	Mean	S.E.M.									Mean	S.E.M.
	-10	0	2.9	2.9	1.93333	0.966667			Other Inldels					-1	3.5	0.90185
	-9	0	0	0	0	0				Replicate 1	Replicate 2	Replicate 3		+1	15.0667	4.0068
	-8	0	0	0	0	0			Other deletion	2.1	2.9	2.9		Other deletion	2.63333	0.266667
	-7	0	0	0	0	0			Other insertion	0	0.2	0		Other insertion	0.0666667	0.0666667
	-6	0	0	0	0	0
	-5	0	0	0	0	0
	-4	0	0	0	0	0
	-3	2.1	0	0	0.7	0.7
	-2	0	0	0	0	0
	-1	2.7	2.5	5.3	3.5	0.90185
	1	7.1	19.8	18.3	15.0667	4.0068
	2	0	0	0	0	0
	3	0	0.1	0	0.0333333	0.0333333
	4	0	0	0	0	0
	5	0	0.1	0	0.0333333	0.0333333
	6	0	0	0	0	0
	7	0	0	0	0	0
	8	0	0	0	0	0
	9	0	0	0	0	0
	10	0	0	0	0	0
SpCas9-P2A-T4pol
Indel frequency
		Replicate 1	Replicate 2	Replicate 3	Mean	S.E.M.									Mean	S.E.M.
	-10	0	0	0	0	0			Other Inldels					-1	1.73333	0.933333
	-9	0	0	0	0	0				Replicate 1	Replicate 2	Replicate 3		+1	21.9	6.1922
	-8	0	0	0	0	0			Other deletion	2.3	0	2.6		Other deletion	1.63333	0.821246
	-7	0	0	0	0	0			Other insertion	0	0	0		Other insertion	0	0
	-6	0	0	0	0	0
	-5	0	0	0	0	0
	-4	0	0	0	0	0
	-3	0	0	0	0	0
	-2	2.3	0	2.6	1.63333	0.821246
	-1	3.2	2	0	1.73333	0.933333
	1	17	14.5	34.2	21.9	6.1922
	2	0	0	0	0	0
	3	0	0	0	0	0
	4	0	0	0	0	0
	5	0	0	0	0	0
	6	0	0	0	0	0
	7	0	0	0	0	0
	8	0	0	0	0	0
	9	0	0	0	0	0
	10	0	0	0	0	0
SpCas9-GS-T4pol (SpCas9 dFE)
Indel frequency
		Replicate 1	Replicate 2	Replicate 3	Mean	S.E.M.									Mean	S.E.M.
	-10	0	0	0	0	0			Other Inldels					-1	5.06667	0.185592
	-9	0	0	0	0	0				Replicate 1	Replicate 2	Replicate 3		+1	15.8	1.81475
	-8	0	0	0	0	0			Other deletion	11.6	14	13.7		Other deletion	13.1	0.754983
	-7	0	0	0	0	0			Other insertion	0	0	0		Other insertion	0	0
	-6	0	0	0	0	0
	-5	0	0	0	0	0
	-4	0	0	0	0	0
	-3	3.1	3.8	3.2	3.36667	0.218581
	-2	8.5	10.2	10.5	9.73333	0.622718
	-1	4.7	5.2	5.3	5.06667	0.185592
	1	13.6	19.4	14.4	15.8	1.81475
	2	0	0	0	0	0
	3	0	0	0	0	0
	4	0	0	0	0	0
	5	0	0	0	0	0
	6	0	0	0	0	0
	7	0	0	0	0	0
	8	0	0	0	0	0
	9	0	0	0	0	0
	10	0	0	0	0	0
SpCas9-P2A-POLB
Indel frequency
		Replicate 1	Replicate 2	Replicate 3	Mean	S.E.M.									Mean	S.E.M.
	-10	0	0	0	0	0			Other Inldels					-1	1	1
	-9	0	0	0	0	0				Replicate 1	Replicate 2	Replicate 3		+1	18.8667	5.67137
	-8	0	0	0	0	0			Other deletion	0	0	0		Other deletion	0	0
	-7	0	0	0	0	0			Other insertion	0	0	0		Other insertion	0	0
	-6	0	0	0	0	0
	-5	0	0	0	0	0
	-4	0	0	0	0	0
	-3	0	0	0	0	0
	-2	0	0	0	0	0
	-1	0	3	0	1	1
	1	13.6	30.2	12.8	18.8667	5.67137
	2	0	0	0	0	0
	3	0	0	0	0	0
	4	0	0	0	0	0
	5	0	0	0	0	0
	6	0	0	0	0	0
	7	0	0	0	0	0
	8	0	0	0	0	0
	9	0	0	0	0	0
	10	0	0	0	0	0
SpCas9-GS-POLB
Indel frequency
		Replicate 1	Replicate 2	Replicate 3	Mean	S.E.M.									Mean	S.E.M.
	-10	0	0	0	0	0			Other Inldels					-1	0	0
	-9	0	0	0	0	0				Replicate 1	Replicate 2	Replicate 3		+1	26.2667	7.88021
	-8	0	0	0	0	0			Other deletion	0	0	0		Other deletion	0	0
	-7	0	0	0	0	0			Other insertion	0	0	0		Other insertion	0	0
	-6	0	0	0	0	0
	-5	0	0	0	0	0
	-4	0	0	0	0	0
	-3	0	0	0	0	0
	-2	0	0	0	0	0
	-1	0	0	0	0	0
	1	17.6	19.2	42	26.2667	7.88021
	2	0	0	0	0	0
	3	0	0	0	0	0
	4	0	0	0	0	0
	5	0	0	0	0	0
	6	0	0	0	0	0
	7	0	0	0	0	0
	8	0	0	0	0	0
	9	0	0	0	0	0
	10	0	0	0	0	0
sgRNA:TPH2		GCAGGACTCCTTTCCTCCAT
SpCas9
Indel frequency
		Replicate 1	Replicate 2	Replicate 3	Mean	S.E.M.									Mean	S.E.M.
	-10	0	0	0	0	0			Other Inldels					-1	10.4	1.50997
	-9	0	0	0	0	0				Replicate 1	Replicate 2	Replicate 3		+1	0	0
	-8	0	0	0	0	0			Other deletion	3	6.3	9.7		Other deletion	6.33333	1.9342
	-7	0	0	0	0	0			Other insertion	0	0	0		Other insertion	0	0
	-6	0	0	0	0	0
	-5	0	0	0	0	0
	-4	0	3.7	4.2	2.63333	1.32455
	-3	0	0	2.3	0.766667	0.766667
	-2	3	2.6	3.2	2.93333	0.176383
	-1	13.4	8.6	9.2	10.4	1.50997
	1	0	0	0	0	0
	2	0	0	0	0	0
	3	0	0	0	0	0
	4	0	0	0	0	0
	5	0	0	0	0	0
	6	0	0	0	0	0
	7	0	0	0	0	0
	8	0	0	0	0	0
	9	0	0	0	0	0
	10	0	0	0	0	0
SpCas9-P2A-T4pol
Indel frequency
		Replicate 1	Replicate 2	Replicate 3	Mean	S.E.M.									Mean	S.E.M.
	-10	0	0	0	0	0			Other Inldels					-1	45.1	2.64071
	-9	0	0	0	0	0				Replicate 1	Replicate 2	Replicate 3		+1	0	0
	-8	0	0	0	0	0			Other deletion	2	0	2.3		Other deletion	1.43333	0.72188
	-7	0	0	0	0	0			Other insertion	0	0	0		Other insertion	0	0
	-6	0	0	0	0	0
	-5	0	0	0	0	0
	-4	0	0	0	0	0
	-3	2	0	2.3	1.43333	0.72188
	-2	0	0	0	0	0
	-1	46.9	39.9	48.5	45.1	2.64071
	1	0	0	0	0	0
	2	0	0	0	0	0
	3	0	0	0	0	0
	4	0	0	0	0	0
	5	0	0	0	0	0
	6	0	0	0	0	0
	7	0	0	0	0	0
	8	0	0	0	0	0
	9	0	0	0	0	0
	10	0	0	0	0	0
SpCas9-GS-T4pol (SpCas9 dFE)
Indel frequency
		Replicate 1	Replicate 2	Replicate 3	Mean	S.E.M.									Mean	S.E.M.
	-10	0	0	0	0	0			Other Inldels					-1	35.9667	2.50954
	-9	0	0	0	0	0				Replicate 1	Replicate 2	Replicate 3		+1	0	0
	-8	0	0	0	0	0			Other deletion	0	0	0		Other deletion	0	0
	-7	0	0	0	0	0			Other insertion	0	0	0		Other insertion	0	0
	-6	0	0	0	0	0
	-5	0	0	0	0	0
	-4	0	0	0	0	0
	-3	0	0	0	0	0
	-2	0	0	0	0	0
	-1	40.9	32.7	34.3	35.9667	2.50954
	1	0	0	0	0	0
	2	0	0	0	0	0
	3	0	0	0	0	0
	4	0	0	0	0	0
	5	0	0	0	0	0
	6	0	0	0	0	0
	7	0	0	0	0	0
	8	0	0	0	0	0
	9	0	0	0	0	0
	10	0	0	0	0	0
SpCas9-P2A-POLB
Indel frequency
		Replicate 1	Replicate 2	Replicate 3	Mean	S.E.M.									Mean	S.E.M.
	-10	0	0	0	0	0			Other Inldels					-1	9.13333	1.28625
	-9	0	0	0	0	0				Replicate 1	Replicate 2	Replicate 3		+1	0	0
	-8	0	2.7	0	0.9	0.9			Other deletion	7.7	14.6	8.5		Other deletion	10.2667	2.17894
	-7	0	0	0	0	0			Other insertion	0	0	0		Other insertion	0	0
	-6	0	0	0	0	0
	-5	0	2.9	2.8	1.9	0.950438
	-4	0	9	2.9	3.96667	2.65225
	-3	4.3	0	2.8	2.36667	1.26007
	-2	3.4	0	0	1.13333	1.13333
	-1	8	11.7	7.7	9.13333	1.28625
	1	0	0	0	0	0
	2	0	0	0	0	0
	3	0	0	0	0	0
	4	0	0	0	0	0
	5	0	0	0	0	0
	6	0	0	0	0	0
	7	0	0	0	0	0
	8	0	0	0	0	0
	9	0	0	0	0	0
	10	0	0	0	0	0
SpCas9-GS-POLB (SpCas9 iFE)
Indel frequency
		Replicate 1	Replicate 2	Replicate 3	Mean	S.E.M.									Mean	S.E.M.
	-10	0	0	0	0	0			Other Inldels					-1	12.9667	3.0991
	-9	4.8	0	2.5	2.43333	1.38604				Replicate 1	Replicate 2	Replicate 3		+1	0	0
	-8	0	0	0	0	0			Other deletion	13.1	13.1	14.9		Other deletion	13.7	0.6
	-7	0	0	0	0	0			Other insertion	2	0	0		Other insertion	0.666667	0.666667
	-6	0	0	0	0	0
	-5	0	0	0	0	0
	-4	3.4	7.6	5.5	5.5	1.21244
	-3	0	5.5	3.4	2.96667	1.60243
	-2	4.9	0	3.5	2.8	1.45717
	-1	14.9	6.9	17.1	12.9667	3.0991
	1	0	0	0	0	0
	2	2	0	0	0.666667	0.666667
	3	0	0	0	0	0
	4	0	0	0	0	0
	5	0	0	0	0	0
	6	0	0	0	0	0
	7	0	0	0	0	0
	8	0	0	0	0	0
	9	0	0	0	0	0
	10	0	0	0	0	0
sgRNA:CD34		ATAGGAGAAGATGATGTATA
SpCas9
Indel frequency
		Replicate 1	Replicate 2	Replicate 3	Mean	S.E.M.									Mean	S.E.M.
	-10	0	0	0	0	0			Other Inldels					-1	0	0
	-9	0	0	0	0	0				Replicate 1	Replicate 2	Replicate 3		+1	43.8333	1.99193
	-8	0	0	0	0	0			Other deletion	0	0	0		Other deletion	0	0
	-7	0	0	0	0	0			Other insertion	0	0	0		Other insertion	0	0
	-6	0	0	0	0	0
	-5	0	0	0	0	0
	-4	0	0	0	0	0
	-3	0	0	0	0	0
	-2	0	0	0	0	0
	-1	0	0	0	0	0
	1	40.4	43.8	47.3	43.8333	1.99193
	2	0	0	0	0	0
	3	0	0	0	0	0
	4	0	0	0	0	0
	5	0	0	0	0	0
	6	0	0	0	0	0
	7	0	0	0	0	0
	8	0	0	0	0	0
	9	0	0	0	0	0
	10	0	0	0	0	0
SpCas9-P2A-T4pol
Indel frequency
		Replicate 1	Replicate 2	Replicate 3	Mean	S.E.M.									Mean	S.E.M.
	-10	0	0	0	0	0			Other Inldels					-1	0	0
	-9	0	0	0	0	0				Replicate 1	Replicate 2	Replicate 3		+1	48.7667	2.77028
	-8	0	0	0	0	0			Other deletion	0	0	0		Other deletion	0	0
	-7	0	0	0	0	0			Other insertion	0	0	0		Other insertion	0	0
	-6	0	0	0	0	0
	-5	0	0	0	0	0
	-4	0	0	0	0	0
	-3	0	0	0	0	0
	-2	0	0	0	0	0
	-1	0	0	0	0	0
	1	47.4	44.8	54.1	48.7667	2.77028
	2	0	0	0	0	0
	3	0	0	0	0	0
	4	0	0	0	0	0
	5	0	0	0	0	0
	6	0	0	0	0	0
	7	0	0	0	0	0
	8	0	0	0	0	0
	9	0	0	0	0	0
	10	0	0	0	0	0
SpCas9-GS-T4pol (SpCas9 dFE)
Indel frequency
		Replicate 1	Replicate 2	Replicate 3	Mean	S.E.M.									Mean	S.E.M.
	-10	0	0	0	0	0			Other Inldels					-1	0	0
	-9	0	0	0	0	0				Replicate 1	Replicate 2	Replicate 3		+1	29.3	2.02073
	-8	0	0	0	0	0			Other deletion	7.1	3.1	3.3		Other deletion	4.5	1.30128
	-7	0	0	0	0	0			Other insertion	0	0.2	0		Other insertion	0.0666667	0.0666667
	-6	0	0	0	0	0
	-5	0	0	0	0	0
	-4	0	0	0	0	0
	-3	2.9	0	0	0.966667	0.966667
	-2	4.2	3.1	3.3	3.53333	0.338296
	-1	0	0	0	0	0
	1	32.8	29.3	25.8	29.3	2.02073
	2	0	0.2	0	0.0666667	0.0666667
	3	0	0	0	0	0
	4	0	0	0	0	0
	5	0	0	0	0	0
	6	0	0	0	0	0
	7	0	0	0	0	0
	8	0	0	0	0	0
	9	0	0	0	0	0
	10	0	0	0	0	0
SpCas9-P2A-POLB
Indel frequency
		Replicate 1	Replicate 2	Replicate 3	Mean	S.E.M.									Mean	S.E.M.
	-10	0	0	0	0	0			Other Inldels					-1	0	0
	-9	0	0	0	0	0				Replicate 1	Replicate 2	Replicate 3		+1	40.1667	2.06263
	-8	0	0	0	0	0			Other deletion	0	0	0		Other deletion	0	0
	-7	0	0	0	0	0			Other insertion	0	0	0		Other insertion	0	0
	-6	0	0	0	0	0
	-5	0	0	0	0	0
	-4	0	0	0	0	0
	-3	0	0	0	0	0
	-2	0	0	0	0	0
	-1	0	0	0	0	0
	1	36.1	42.8	41.6	40.1667	2.06263
	2	0	0	0	0	0
	3	0	0	0	0	0
	4	0	0	0	0	0
	5	0	0	0	0	0
	6	0	0	0	0	0
	7	0	0	0	0	0
	8	0	0	0	0	0
	9	0	0	0	0	0
	10	0	0	0	0	0
SpCas9-GS-POLB (SpCas9 iFE)
Indel frequency
		Replicate 1	Replicate 2	Replicate 3	Mean	S.E.M.									Mean	S.E.M.
	-10	0	0	0	0	0			Other Inldels					-1	0	0
	-9	0	0	0	0	0				Replicate 1	Replicate 2	Replicate 3		+1	50.3667	0.735603
	-8	0	0	0	0	0			Other deletion	0	0	0		Other deletion	0	0
	-7	0	0	0	0	0			Other insertion	0	0	0		Other insertion	0	0
	-6	0	0	0	0	0
	-5	0	0	0	0	0
	-4	0	0	0	0	0
	-3	0	0	0	0	0
	-2	0	0	0	0	0
	-1	0	0	0	0	0
	1	51	51.2	48.9	50.3667	0.735603
	2	0	0	0	0	0
	3	0	0	0	0	0
	4	0	0	0	0	0
	5	0	0	0	0	0
	6	0	0	0	0	0
	7	0	0	0	0	0
	8	0	0	0	0	0
	9	0	0	0	0	0
	10	0	0	0	0	0
sgRNA:CCDC189		AGCCGCCGCTGCCCCGACCC
SpCas9
Indel frequency
		Replicate 1	Replicate 2	Replicate 3	Mean	S.E.M.									Mean	S.E.M.
	-10	5.5	2.9	3.3	3.9	0.80829			Other Inldels					-1	7.73333	1.08679
	-9	5.6	0	0	1.86667	1.86667				Replicate 1	Replicate 2	Replicate 3		+1	9.06667	1.27323
	-8	0	0	0	0	0			Other deletion	28.6	22.2	23.7		Other deletion	24.8333	1.93247
	-7	4.1	2.3	3.7	3.36667	0.54569			Other insertion	0	0	0		Other insertion	0	0
	-6	13.4	14.4	13.7	13.8333	0.296273
	-5	0	0	0	0	0
	-4	0	0	0	0	0
	-3	0	0	0	0	0
	-2	0	2.6	3	1.86667	0.940449
	-1	9.9	6.5	6.8	7.73333	1.08679
	1	8.5	7.2	11.5	9.06667	1.27323
	2	0	0	0	0	0
	3	0	0	0	0	0
	4	0	0	0	0	0
	5	0	0	0	0	0
	6	0	0	0	0	0
	7	0	0	0	0	0
	8	0	0	0	0	0
	9	0	0	0	0	0
	10	0	0	0	0	0
SpCas9-P2A-T4pol
Indel frequency
		Replicate 1	Replicate 2	Replicate 3	Mean	S.E.M.									Mean	S.E.M.
	-10	0	0	0	0	0			Other Inldels					-1	17.8333	4.79038
	-9	0	0	0	0	0				Replicate 1	Replicate 2	Replicate 3		+1	3.1	0.251661
	-8	0	0	0	0	0			Other deletion	3.5	14.5	21		Other deletion	13	5.10718
	-7	0	0	0	0	0			Other insertion	0	0	0		Other insertion	0	0
	-6	0	0	2	0.666667	0.666667
	-5	0	0	0	0	0
	-4	0	0	4.9	1.63333	1.63333
	-3	3.5	7.8	8.6	6.63333	1.5836
	-2	0	6.7	5.5	4.06667	2.06263
	-1	8.4	21.1	24	17.8333	4.79038
	1	2.6	3.4	3.3	3.1	0.251661
	2	0	0	0	0	0
	3	0	0	0	0	0
	4	0	0	0	0	0
	5	0	0	0	0	0
	6	0	0	0	0	0
	7	0	0	0	0	0
	8	0	0	0	0	0
	9	0	0	0	0	0
	10	0	0	0	0	0
SpCas9-GS-T4pol (SpCas9 dFE)
Indel frequency
		Replicate 1	Replicate 2	Replicate 3	Mean	S.E.M.									Mean	S.E.M.
	-10	0	0	0	0	0			Other Inldels					-1	34.2333	1.47121
	-9	0	0	0	0	0				Replicate 1	Replicate 2	Replicate 3		+1	0	0
	-8	0	0	0	0	0			Other deletion	12.1	6.9	2.7		Other deletion	7.23333	2.71866
	-7	0	0	0	0	0			Other insertion	0	0	0		Other insertion	0	0
	-6	0	2.5	0	0.833333	0.833333
	-5	0	0	0	0	0
	-4	3.1	0	0	1.03333	1.03333
	-3	4.3	0	0	1.43333	1.43333
	-2	4.7	4.4	2.7	3.93333	0.622718
	-1	31.3	35.5	35.9	34.2333	1.47121
	1	0	0	0	0	0
	2	0	0	0	0	0
	3	0	0	0	0	0
	4	0	0	0	0	0
	5	0	0	0	0	0
	6	0	0	0	0	0
	7	0	0	0	0	0
	8	0	0	0	0	0
	9	0	0	0	0	0
	10	0	0	0	0	0
SpCas9-P2A-POLB
Indel frequency
		Replicate 1	Replicate 2	Replicate 3	Mean	S.E.M.									Mean	S.E.M.
	-10	0	0	2.3	0.766667	0.766667			Other Inldels					-1	6	1.00664
	-9	3.4	0	0	1.13333	1.13333				Replicate 1	Replicate 2	Replicate 3		+1	8.06667	1.59409
	-8	0	0	0	0	0			Other deletion	12	11.3	19		Other deletion	14.1	2.45832
	-7	0	2.8	3.3	2.03333	1.02686			Other insertion	0	0	0		Other insertion	0	0
	-6	8.6	8.5	13.4	10.1667	1.61692
	-5	0	0	0	0	0
	-4	0	0	0	0	0
	-3	0	0	0	0	0
	-2	0	0	0	0	0
	-1	4	6.8	7.2	6	1.00664
	1	11.1	7.4	5.7	8.06667	1.59409
	2	0	0	0	0	0
	3	0	0	0	0	0
	4	0	0	0	0	0
	5	0	0	0	0	0
	6	0	0	0	0	0
	7	0	0	0	0	0
	8	0	0	0	0	0
	9	0	0	0	0	0
	10	0	0	0	0	0
SpCas9-GS-POLB (SpCas9 iFE)
Indel frequency
		Replicate 1	Replicate 2	Replicate 3	Mean	S.E.M.									Mean	S.E.M.
	-10	3.1	0	0	1.03333	1.03333			Other Inldels					-1	3.3	2.21133
	-9	0	0	4.2	1.4	1.4				Replicate 1	Replicate 2	Replicate 3		+1	3.86667	0.938675
	-8	0	0	0	0	0			Other deletion	14.8	13.5	15.7		Other deletion	14.6667	0.638575
	-7	0	3.4	0	1.13333	1.13333			Other insertion	0	0	0		Other insertion	0	0
	-6	9.4	10.1	11.5	10.3333	0.617342
	-5	0	0	0	0	0
	-4	0	0	0	0	0
	-3	0	0	0	0	0
	-2	2.3	0	0	0.766667	0.766667
	-1	2.4	7.5	0	3.3	2.21133
	1	2.6	3.3	5.7	3.86667	0.938675
	2	0	0	0	0	0
	3	0	0	0	0	0
	4	0	0	0	0	0
	5	0	0	0	0	0
	6	0	0	0	0	0
	7	0	0	0	0	0
	8	0	0	0	0	0
	9	0	0	0	0	0
	10	0	0	0	0	0
sgRNA:ATP5MC1		TGGAGAAATGAATAATGCCC
SpCas9
Indel frequency
		Replicate 1	Replicate 2	Replicate 3	Mean	S.E.M.									Mean	S.E.M.
	-10	0	0	0	0	0			Other Inldels					-1	5.16667	1.38604
	-9	0	0	0	0	0				Replicate 1	Replicate 2	Replicate 3		+1	0	0
	-8	0	0	0	0	0			Other deletion	2.1	11.2	17.7		Other deletion	10.3333	4.52413
	-7	0	0	0	0	0			Other insertion	0	0	0		Other insertion	0	0
	-6	0	0	0	0	0
	-5	0	3.4	6.6	3.33333	1.90555
	-4	0	0	3.1	1.03333	1.03333
	-3	2.1	3.9	8	4.66667	1.74579
	-2	0	3.9	0	1.3	1.3
	-1	3.1	4.6	7.8	5.16667	1.38604
	1	0	0	0	0	0
	2	0	0	0	0	0
	3	0	0	0	0	0
	4	0	0	0	0	0
	5	0	0	0	0	0
	6	0	0	0	0	0
	7	0	0	0	0	0
	8	0	0	0	0	0
	9	0	0	0	0	0
	10	0	0	0	0	0
SpCas9-P2A-T4pol
Indel frequency
		Replicate 1	Replicate 2	Replicate 3	Mean	S.E.M.									Mean	S.E.M.
	-10	0	0	0	0	0			Other Inldels					-1	18.4667	3.32783
	-9	0	0	0	0	0				Replicate 1	Replicate 2	Replicate 3		+1	1.06667	1.06667
	-8	0	0	0	0	0			Other deletion	12.8	21.5	10.5		Other deletion	14.9333	3.34979
	-7	0	0	0	0	0			Other insertion	4.1	8.2	6.1		Other insertion	6.13333	1.18369
	-6	0	4	0	1.33333	1.33333
	-5	0	0	0	0	0
	-4	4.2	3.8	0	2.66667	1.33832
	-3	5.2	7.3	3.5	5.33333	1.09899
	-2	3.4	6.4	7	5.6	1.11355
	-1	16.3	14.1	25	18.4667	3.32783
	1	0	0	3.2	1.06667	1.06667
	2	4.1	8.2	6.1	6.13333	1.18369
	3	0	0	0	0	0
	4	0	0	0	0	0
	5	0	0	0	0	0
	6	0	0	0	0	0
	7	0	0	0	0	0
	8	0	0	0	0	0
	9	0	0	0	0	0
	10	0	0	0	0	0
SpCas9-GS-T4pol (SpCas9 dFE)
Indel frequency
		Replicate 1	Replicate 2	Replicate 3	Mean	S.E.M.									Mean	S.E.M.
	-10	0	0	0	0	0			Other Inldels					-1	35.1667	2.2674
	-9	0	0	0	0	0				Replicate 1	Replicate 2	Replicate 3		+1	0	0
	-8	0	0	0	0	0			Other deletion	7.8	3.1	12.5		Other deletion	7.8	2.71355
	-7	0	0	0	0	0			Other insertion	0	0	0		Other insertion	0	0
	-6	0	0	0	0	0
	-5	0	0	0	0	0
	-4	0	0	0	0	0
	-3	5.3	3.1	6.7	5.03333	1.04775
	-2	2.5	0	5.8	2.76667	1.67962
	-1	32.8	33	39.7	35.1667	2.2674
	1	0	0	0	0	0
	2	0	0	0	0	0
	3	0	0	0	0	0
	4	0	0	0	0	0
	5	0	0	0	0	0
	6	0	0	0	0	0
	7	0	0	0	0	0
	8	0	0	0	0	0
	9	0	0	0	0	0
	10	0	0	0	0	0
SpCas9-P2A-POLB
Indel frequency
		Replicate 1	Replicate 2	Replicate 3	Mean	S.E.M.									Mean	S.E.M.
	-10	0	0	0	0	0			Other Inldels					-1	4.86667	1.03976
	-9	0	3	0	1	1				Replicate 1	Replicate 2	Replicate 3		+1	2.13333	2.13333
	-8	0	0	0	0	0			Other deletion	15.7	23.4	38.2		Other deletion	25.7667	6.6021
	-7	0	0	0	0	0			Other insertion	0	0	0		Other insertion	0	0
	-6	2.7	0	5.9	2.86667	1.70522
	-5	0	0	5.3	1.76667	1.76667
	-4	5.5	8.1	11.1	8.23333	1.61795
	-3	0	4.2	9	4.4	2.6
	-2	7.5	8.1	6.9	7.5	0.34641
	-1	6.7	4.8	3.1	4.86667	1.03976
	1	0	6.4	0	2.13333	2.13333
	2	0	0	0	0	0
	3	0	0	0	0	0
	4	0	0	0	0	0
	5	0	0	0	0	0
	6	0	0	0	0	0
	7	0	0	0	0	0
	8	0	0	0	0	0
	9	0	0	0	0	0
	10	0	0	0	0	0
SpCas9-GS-POLB (SpCas9 iFE)
Indel frequency
		Replicate 1	Replicate 2	Replicate 3	Mean	S.E.M.									Mean	S.E.M.
	-10	0	0	0	0	0			Other Inldels					-1	3.2	1.7673
	-9	0	0	0	0	0				Replicate 1	Replicate 2	Replicate 3		+1	0.966667	0.966667
	-8	5.1	5.5	2.6	4.4	0.907377			Other deletion	18.6	36.2	21.9		Other deletion	25.5667	5.40134
	-7	0	0	0	0	0			Other insertion	0	0	0		Other insertion	0	0
	-6	3	2.8	0	1.93333	0.968389
	-5	4.6	4.4	0	3	1.50111
	-4	2.8	7.4	5.6	5.26667	1.33832
	-3	3.1	9.3	7.2	6.53333	1.82056
	-2	0	6.8	6.5	4.43333	2.21836
	-1	0	6.1	3.5	3.2	1.7673
	1	2.9	0	0	0.966667	0.966667
	2	0	0	0	0	0
	3	0	0	0	0	0
	4	0	0	0	0	0
	5	0	0	0	0	0
	6	0	0	0	0	0
	7	0	0	0	0	0
	8	0	0	0	0	0
	9	0	0	0	0	0
	10	0	0	0	0	0
sgRNA:HELZ2		GGAGTGGGTCCGGCGCACGC
SpCas9
Indel frequency
		Replicate 1	Replicate 2	Replicate 3	Mean	S.E.M.									Mean	S.E.M.
	-10	3	6	6.3	5.1	1.05357								-1	4.46667	0.371184
	-9	0	0	0	0	0				Replicate 1	Replicate 2	Replicate 3		+1	15.9667	1.3776
	-8	0	2.2	0	0.733333	0.733333				11.8	12.4	18.4		Other deletion	14.2	2.10713
	-7	0	0	0	0	0				0	0	0		Other insertion	0	0
	-6	3.2	0	2.7	1.96667	0.99387
	-5	0	0	0	0	0
	-4	5.6	4.2	9.4	6.4	1.55349
	-3	0	0	0	0	0
	-2	0	0	0	0	0
	-1	4	4.2	5.2	4.46667	0.371184
	1	16.7	13.3	17.9	15.9667	1.3776
	2	0	0	0	0	0
	3	0	0	0	0	0
	4	0	0	0	0	0
	5	0	0	0	0	0
	6	0	0	0	0	0
	7	0	0	0	0	0
	8	0	0	0	0	0
	9	0	0	0	0	0
	10	0	0	0	0	0
SpCas9-P2A-T4pol
Indel frequency
		Replicate 1	Replicate 2	Replicate 3	Mean	S.E.M.									Mean	S.E.M.
	-10	1	0	0	0.333333	0.333333			Other Inldels					-1	2.33333	1.27715
	-9	0	0	0	0	0				Replicate 1	Replicate 2	Replicate 3		+1	45.4333	7.16341
	-8	0	0	0	0	0			Other deletion	9.4	4.2	9.1		Other deletion	7.56667	1.68556
	-7	0	0	0	0	0			Other insertion	0	0	0		Other insertion	0	0
	-6	0	0	0	0	0
	-5	0	0	0	0	0
	-4	2.8	0	3.4	2.06667	1.04775
	-3	0	0	0	0	0
	-2	5.6	4.2	5.7	5.16667	0.484195
	-1	4.4	2.6	0	2.33333	1.27715
	1	40.2	36.5	59.6	45.4333	7.16341
	2	0	0	0	0	0
	3	0	0	0	0	0
	4	0	0	0	0	0
	5	0	0	0	0	0
	6	0	0	0	0	0
	7	0	0	0	0	0
	8	0	0	0	0	0
	9	0	0	0	0	0
	10	0	0	0	0	0
SpCas9-GS-T4pol (SpCas9 dFE)
Indel frequency
		Replicate 1	Replicate 2	Replicate 3	Mean	S.E.M.									Mean	S.E.M.
	-10	0	0	0	0	0			Other Inldels					-1	4.6	2.30651
	-9	0	0	0	0	0				Replicate 1	Replicate 2	Replicate 3		+1	39.1333	1.37154
	-8	0	0	0	0	0			Other deletion	11.9	14.1	12.5		Other deletion	12.8333	0.656591
	-7	0	0	0	0	0			Other insertion	0	0	0		Other insertion	0	0
	-6	0	2.7	0	0.9	0.9
	-5	0	0	0	0	0
	-4	4.2	4	3.7	3.96667	0.145297
	-3	0	0	0	0	0
	-2	7.7	7.4	8.8	7.96667	0.425572
	-1	7.2	6.6	0	4.6	2.30651
	1	36.4	40.7	40.3	39.1333	1.37154
	2	0	0	0	0	0
	3	0	0	0	0	0
	4	0	0	0	0	0
	5	0	0	0	0	0
	6	0	0	0	0	0
	7	0	0	0	0	0
	8	0	0	0	0	0
	9	0	0	0	0	0
	10	0	0	0	0	0
SpCas9-P2A-POLB
Indel frequency
		Replicate 1	Replicate 2	Replicate 3	Mean	S.E.M.									Mean	S.E.M.
	-10	0	5.1	0	1.7	1.7			Other Inldels					-1	0	0
	-9	0	0	0	0	0				Replicate 1	Replicate 2	Replicate 3		+1	47.3	1.55027
	-8	0	0	0	0	0			Other deletion	3.7	7.9	0		Other deletion	3.86667	2.28206
	-7	0	0	0	0	0			Other insertion	0	0	0		Other insertion	0	0
	-6	0	0	0	0	0
	-5	0	0	0	0	0
	-4	3.7	2.8	0	2.16667	1.11405
	-3	0	0	0	0	0
	-2	0	0	0	0	0
	-1	0	0	0	0	0
	1	44.2	48.8	48.9	47.3	1.55027
	2	0	0	0	0	0
	3	0	0	0	0	0
	4	0	0	0	0	0
	5	0	0	0	0	0
	6	0	0	0	0	0
	7	0	0	0	0	0
	8	0	0	0	0	0
	9	0	0	0	0	0
	10	0	0	0	0	0
SpCas9-GS-POLB (SpCas9 iFE)
Indel frequency
		Replicate 1	Replicate 2	Replicate 3	Mean	S.E.M.									Mean	S.E.M.
	-10	3.6	0	0	1.2	1.2			Other Inldels					-1	0	0
	-9	0	0	0	0	0				Replicate 1	Replicate 2	Replicate 3		+1	53.9333	0.448454
	-8	0	0	2.7	0.9	0.9			Other deletion	7.1	3.1	2.7		Other deletion	4.3	1.40475
	-7	0	0	0	0	0			Other insertion	0	0	0		Other insertion	0	0
	-6	0	0	0	0	0
	-5	0	0	0	0	0
	-4	3.5	3.1	0	2.2	1.10604
	-3	0	0	0	0	0
	-2	0	0	0	0	0
	-1	0	0	0	0	0
	1	54.8	53.7	53.3	53.9333	0.448454
	2	0	0	0	0	0
	3	0	0	0	0	0
	4	0	0	0	0	0
	5	0	0	0	0	0
	6	0	0	0	0	0
	7	0	0	0	0	0
	8	0	0	0	0	0
	9	0	0	0	0	0
	10	0	0	0	0	0
sgRNA:GGACT		GGGTTGTAGCGCAGCCCGTG
SpCas9
Indel frequency
		Replicate 1	Replicate 2	Replicate 3	Mean	S.E.M.									Mean	S.E.M.
	-10	0	0	0	0	0			Other Inldels					-1	3.66667	2.05291
	-9	5.5	6.2	6	5.9	0.208167				Replicate 1	Replicate 2	Replicate 3		+1	31.1667	2.63586
	-8	0	3.3	0	1.1	1.1			Other deletion	8.2	9.5	6		Other deletion	7.9	1.02144
	-7	2.7	0	0	0.9	0.9			Other insertion	8.6	4.2	3.7		Other insertion	5.5	1.55671
	-6	0	0	0	0	0
	-5	0	0	0	0	0
	-4	0	0	0	0	0
	-3	0	0	0	0	0
	-2	0	0	0	0	0
	-1	3.9	0	7.1	3.66667	2.05291
	1	36.4	28	29.1	31.1667	2.63586
	2	8.6	4.2	3.7	5.5	1.55671
	3	0	0	0	0	0
	4	0	0	0	0	0
	5	0	0	0	0	0
	6	0	0	0	0	0
	7	0	0	0	0	0
	8	0	0	0	0	0
	9	0	0	0	0	0
	10	0	0	0	0	0
SpCas9-P2A-T4pol
Indel frequency
		Replicate 1	Replicate 2	Replicate 3	Mean	S.E.M.									Mean	S.E.M.
	-10	0	0	0	0	0			Other Inldels					-1	6.5	0.51316
	-9	0	0	0	0	0				Replicate 1	Replicate 2	Replicate 3		+1	27.4667	1.95477
	-8	0	0	0	0	0			Other deletion	3	2.9	0		Other deletion	1.96667	0.983757
	-7	0	2.9	0	0.966667	0.966667			Other insertion	5.5	10.1	11.8		Other insertion	9.13333	1.88178
	-6	0	0	0	0	0
	-5	0	0	0	0	0
	-4	0	0	0	0	0
	-3	0	0	0	0	0
	-2	3	0	0	1	1
	-1	5.5	7.2	6.8	6.5	0.51316
	1	29.9	23.6	28.9	27.4667	1.95477
	2	5.5	10.1	11.8	9.13333	1.88178
	3	0	0	0	0	0
	4	0	0	0	0	0
	5	0	0	0	0	0
	6	0	0	0	0	0
	7	0	0	0	0	0
	8	0	0	0	0	0
	9	0	0	0	0	0
	10	0	0	0	0	0
SpCas9-GS-T4pol (SpCas9 dFE)
Indel frequency
		Replicate 1	Replicate 2	Replicate 3	Mean	S.E.M.									Mean	S.E.M.
	-10	0	0	0	0	0			Other Inldels					-1	10.6	0.585947
	-9	0	0	0	0	0				Replicate 1	Replicate 2	Replicate 3		+1	29.1	2.69506
	-8	0	0	0	0	0			Other deletion	5.3	2.6	3.2		Other deletion	3.7	0.818535
	-7	0	0	0	0	0			Other insertion	0	5	4.9		Other insertion	3.3	1.65025
	-6	0	0	0	0	0
	-5	0	0	0	0	0
	-4	0	0	0	0	0
	-3	0	0	3.2	1.06667	1.06667
	-2	5.3	2.6	0	2.63333	1.53007
	-1	9.7	11.7	10.4	10.6	0.585947
	1	25.6	34.4	27.3	29.1	2.69506
	2	0	5	4.9	3.3	1.65025
	3	0	0	0	0	0
	4	0	0	0	0	0
	5	0	0	0	0	0
	6	0	0	0	0	0
	7	0	0	0	0	0
	8	0	0	0	0	0
	9	0	0	0	0	0
	10	0	0	0	0	0
SpCas9-P2A-POLB
Indel frequency
		Replicate 1	Replicate 2	Replicate 3	Mean	S.E.M.									Mean	S.E.M.
	-10	0	2.6	0	0.866667	0.866667			Other Inldels					-1	9.5	0.832666
	-9	6.1	4.1	5.7	5.3	0.61101				Replicate 1	Replicate 2	Replicate 3		+1	8.13333	2.08513
	-8	0	0	0	0	0			Other deletion	6.1	6.7	5.7		Other deletion	6.16667	0.290593
	-7	0	0	0	0	0			Other insertion	7.3	4.5	3.2		Other insertion	5	1.20968
	-6	0	0	0	0	0
	-5	0	0	0	0	0
	-4	0	0	0	0	0
	-3	0	0	0	0	0
	-2	0	0	0	0	0
	-1	8.3	11.1	9.1	9.5	0.832666
	1	4.7	7.8	11.9	8.13333	2.08513
	2	7.3	4.5	3.2	5	1.20968
	3	0	0	0	0	0
	4	0	0	0	0	0
	5	0	0	0	0	0
	6	0	0	0	0	0
	7	0	0	0	0	0
	8	0	0	0	0	0
	9	0	0	0	0	0
	10	0	0	0	0	0
SpCas9-GS-POLB (SpCas9 iFE)
Indel frequency
		Replicate 1	Replicate 2	Replicate 3	Mean	S.E.M.									Mean	S.E.M.
	-10	3.4	0	0	1.13333	1.13333			Other Inldels					-1	4.4	2.54034
	-9	4.5	4.9	6.6	5.33333	0.643774				Replicate 1	Replicate 2	Replicate 3		+1	10.7333	2.39188
	-8	0	0	0	0	0			Other deletion	7.9	4.9	6.6		Other deletion	6.46667	0.868588
	-7	0	0	0	0	0			Other insertion	5.5	3.5	5.8		Other insertion	4.93333	0.72188
	-6	0	0	0	0	0
	-5	0	0	0	0	0
	-4	0	0	0	0	0
	-3	0	0	0	0	0
	-2	0	0	0	0	0
	-1	4.4	8.8	0	4.4	2.54034
	1	8.7	8	15.5	10.7333	2.39188
	2	5.5	3.5	5.8	4.93333	0.72188
	3	0	0	0	0	0
	4	0	0	0	0	0
	5	0	0	0	0	0
	6	0	0	0	0	0
	7	0	0	0	0	0
	8	0	0	0	0	0
	9	0	0	0	0	0
	10	0	0	0	0	0
sgRNA:XRCC6		AAAACGTTTCCAAGACATGA
SpCas9
Indel frequency
		Replicate 1	Replicate 2	Replicate 3	Mean	S.E.M.									Mean	S.E.M.
	-10	0	2.1	0	0.7	0.7			Other Inldels					-1	0	0
	-9	0	0	0	0	0				Replicate 1	Replicate 2	Replicate 3		+1	20.4667	0.578312
	-8	0	0	0	0	0			Other deletion	0	4.7	3.1		Other deletion	2.6	1.37961
	-7	0	0	0	0	0			Other insertion	0	0	2.3		Other insertion	0.766667	0.766667
	-6	0	2.6	0	0.866667	0.866667
	-5	0	0	3.1	1.03333	1.03333
	-4	0	0	0	0	0
	-3	0	0	0	0	0
	-2	0	0	0	0	0
	-1	0	0	0	0	0
	1	19.5	21.5	20.4	20.4667	0.578312
	2	0	0	2.3	0.766667	0.766667
	3	0	0	0	0	0
	4	0	0	0	0	0
	5	0	0	0	0	0
	6	0	0	0	0	0
	7	0	0	0	0	0
	8	0	0	0	0	0
	9	0	0	0	0	0
	10	0	0	0	0	0
SpCas9-P2A-T4pol
Indel frequency
		Replicate 1	Replicate 2	Replicate 3	Mean	S.E.M.									Mean	S.E.M.
	-10	0	0	0	0	0			Other Inldels					-1	0	0
	-9	0	0	0	0	0				Replicate 1	Replicate 2	Replicate 3		+1	37.6333	3.13918
	-8	0	0	0	0	0			Other deletion	0	0	0		Other deletion	0	0
	-7	0	0	0	0	0			Other insertion	3.8	2	0		Other insertion	1.93333	1.09747
	-6	0	0	0	0	0
	-5	0	0	0	0	0
	-4	0	0	0	0	0
	-3	0	0	0	0	0
	-2	0	0	0	0	0
	-1	0	0	0	0	0
	1	31.4	40.1	41.4	37.6333	3.13918
	2	3.8	2	0	1.93333	1.09747
	3	0	0	0	0	0
	4	0	0	0	0	0
	5	0	0	0	0	0
	6	0	0	0	0	0
	7	0	0	0	0	0
	8	0	0	0	0	0
	9	0	0	0	0	0
	10	0	0	0	0	0
SpCas9-GS-T4pol (SpCas9 dFE)
Indel frequency
		Replicate 1	Replicate 2	Replicate 3	Mean	S.E.M.									Mean	S.E.M.
	-10	0	0	0	0	0			Other Inldels					-1	0	0
	-9	0	0	0	0	0				Replicate 1	Replicate 2	Replicate 3		+1	29.6333	0.371184
	-8	0	0	0	0	0			Other deletion	0	0	0		Other deletion	0	0
	-7	0	0	0	0	0			Other insertion	0	0	0		Other insertion	0	0
	-6	0	0	0	0	0
	-5	0	0	0	0	0
	-4	0	0	0	0	0
	-3	0	0	0	0	0
	-2	0	0	0	0	0
	-1	0	0	0	0	0
	1	28.9	29.9	30.1	29.6333	0.371184
	2	0	0	0	0	0
	3	0	0	0	0	0
	4	0	0	0	0	0
	5	0	0	0	0	0
	6	0	0	0	0	0
	7	0	0	0	0	0
	8	0	0	0	0	0
	9	0	0	0	0	0
	10	0	0	0	0	0
SpCas9-P2A-POLB
Indel frequency
		Replicate 1	Replicate 2	Replicate 3	Mean	S.E.M.									Mean	S.E.M.
	-10	0	0	0	0	0			Other Inldels					-1	0	0
	-9	0	0	0	0	0				Replicate 1	Replicate 2	Replicate 3		+1	10.0667	1.56027
	-8	0	0	0	0	0			Other deletion	0	0	0		Other deletion	0	0
	-7	0	0	0	0	0			Other insertion	0	0	0		Other insertion	0	0
	-6	0	0	0	0	0
	-5	0	0	0	0	0
	-4	0	0	0	0	0
	-3	0	0	0	0	0
	-2	0	0	0	0	0
	-1	0	0	0	0	0
	1	7	12.1	11.1	10.0667	1.56027
	2	0	0	0	0	0
	3	0	0	0	0	0
	4	0	0	0	0	0
	5	0	0	0	0	0
	6	0	0	0	0	0
	7	0	0	0	0	0
	8	0	0	0	0	0
	9	0	0	0	0	0
	10	0	0	0	0	0
SpCas9-GS-POLB (SpCas9 iFE)
Indel frequency
		Replicate 1	Replicate 2	Replicate 3	Mean	S.E.M.									Mean	S.E.M.
	-10	0	0.041	0	0.0136667	0.0136667			Other Inldels					-1	0	0
	-9	0	0	0	0	0				Replicate 1	Replicate 2	Replicate 3		+1	12.7667	0.72188
	-8	0	0	0	0	0			Other deletion	0	3.841	0		Other deletion	1.28033	1.28033
	-7	0	0	0	0	0			Other insertion	1.5	0	0		Other insertion	0.5	0.5
	-6	0	1.7	0	0.566667	0.566667
	-5	0	2.1	0	0.7	0.7
	-4	0	0	0	0	0
	-3	0	0	0	0	0
	-2	0	0	0	0	0
	-1	0	0	0	0	0
	1	14	11.5	12.8	12.7667	0.72188
	2	1.5	0	0	0.5	0.5
	3	0	0	0	0	0
	4	0	0	0	0	0
	5	0	0	0	0	0
	6	0	0	0	0	0
	7	0	0	0	0	0
	8	0	0	0	0	0
	9	0	0	0	0	0
	10	0	0	0	0	0

### Sheet: Fig1 - mutation rate
		Mean				S.E.M.
sgRNA target genes		Other deletion	1-bp deletion	1-bp insertion	Other insertion	Other deletion	1-bp deletion	1-bp insertion	Other insertion
PCSK9	SpCas9	13.3359	17.5105	68.8911	0.262467	1.24702	2.25848	3.04852	0.151536
	SpCas9-P2A-POLB	0	3.01205	96.988	0	0	1.73901	1.73901	0
	SpCas9-GS-POLB (SpCas9 iFE)	0	0	100	0	0	0	0	0
	SpCas9-P2A-T4pol	5.76248	8.78114	85.4564	0	1.74472	2.55897	2.97975	0
	SpCas9-GS-T4pol (SpCas9 dFE)	38.6945	15.0196	46.2859	0	0.791965	0.447591	1.21312	0
TPH2	SpCas9	37.2991	62.7009	0	0	5.68983	5.68983	0	0
	SpCas9-P2A-POLB	52.3423	47.6577	0	0	1.07874	1.07874	0	0
	SpCas9-GS-POLB (SpCas9 iFE)	55.9975	50.531	0	2.6455	2.75413	4.6318	0	1.52738
	SpCas9-P2A-T4pol	2.87251	97.1275	0	0	0.832424	0.832424	0	0
	SpCas9-GS-T4pol (SpCas9 dFE)	0	100	0	0	0	0	0	0
CD34	SpCas9	0	0	100	0	0	0	0	0
	SpCas9-P2A-POLB	0	0	100	0	0	0	0	0
	SpCas9-GS-POLB (SpCas9 iFE)	0	0	100	0	0	0	0	0
	SpCas9-P2A-T4pol	0	0	100	0	0	0	0	0
	SpCas9-GS-T4pol (SpCas9 dFE)	12.8813	0	86.9142	0.204499	1.45077	0	1.37434	0.118068
CCDC189	SpCas9	69.3929	21.6149	25.0703	0	3.1313	1.7571	1.37635	0
	SpCas9-P2A-POLB	53.0453	22.6229	31.7039	0	3.38499	1.70383	4.66131	0
	SpCas9-GS-POLB (SpCas9 iFE)	78.4858	15.0785	20.7629	0	6.63418	5.14808	3.58817	0
	SpCas9-P2A-T4pol	34.9319	53.9077	11.1604	0	3.28804	1.37475	1.97961	0
	SpCas9-GS-T4pol (SpCas9 dFE)	17.0495	82.9505	0	0	3.48809	3.48809	0	0
ATP5MC1	SpCas9	60.2275	39.7725	0	0	5.73341	5.73341	0	0
	SpCas9-P2A-POLB	78.878	17.5355	6.75105	0	3.98566	3.79501	3.89772	0
	SpCas9-GS-POLB (SpCas9 iFE)	86.1038	9.40011	4.49612	0	0.159015	2.71568	2.59584	0
	SpCas9-P2A-T4pol	37.0262	45.6972	2.38095	14.8956	4.29757	4.05579	1.37464	1.12441
	SpCas9-GS-T4pol (SpCas9 dFE)	17.2485	82.7515	0	0	2.62184	2.62184	0	0
HELZ2	SpCas9	48.0519	15.3018	54.3703	0	2.32528	0.686193	1.02814	0
	SpCas9-P2A-POLB	7.67817	0	95.6164	0	2.55171	0	1.32213	0
	SpCas9-GS-POLB (SpCas9 iFE)	7.48585	0	94.5725	0	1.35876	0	0.197193	0
	SpCas9-P2A-T4pol	13.5605	4.76884	82.2996	0	1.34242	1.4289	1.90664	0
	SpCas9-GS-T4pol (SpCas9 dFE)	22.6933	7.90739	69.3993	0	0.380261	2.31256	2.0029	0
GGACT	SpCas9	19.2299	8.45088	74.1161	12.5903	2.17858	2.97692	1.42987	1.25159
	SpCas9-P2A-POLB	27.4118	41.9753	35.2199	22.8048	1.13849	1.66862	4.37087	3.92752
	SpCas9-GS-POLB (SpCas9 iFE)	32.5323	22.3352	52.9843	24.6804	3.0883	7.23501	5.84204	2.18259
	SpCas9-P2A-T4pol	4.48491	14.4275	60.9442	20.1433	1.29517	0.652445	2.37153	2.2182
	SpCas9-GS-T4pol (SpCas9 dFE)	8.29427	22.7956	62.2403	6.66989	1.41982	0.351575	0.778409	1.93927
XRCC6	SpCas9	10.5059	0	89.4271	2.97158	3.27943	0	3.48893	1.71564
	SpCas9-P2A-POLB	0	0	100	0	0	0	0	0
	SpCas9-GS-POLB (SpCas9 iFE)	8.36819	0	88.4953	3.22581	4.83138	0	4.17291	1.86242
	SpCas9-P2A-T4pol	0	0	94.818	5.18202	0	0	1.80355	1.80355
	SpCas9-GS-T4pol (SpCas9 dFE)	0	0	100	0	0	0	0	0

### Sheet: FigS5 - raw data
sgRNA:PCSK9		GGGCTGAGAGAGGGACAAGT
SpCas9
Indel frequency
		Replicate 1 - percentage	Replicate 1 - P value	Replicate 2 - percentage	Replicate 2 - P value	Replicate 3 - percentage	Replicate 3 - P value
	-10	3.5	0.00046	2.1	0.015	2.4	0.0025
	-9	1.3	0.19	1.4	0.12	0.5	0.51
	-8	0	1	0.3	0.77	0.6	0.48
	-7	0	1	0.6	0.47	0.6	0.44
	-6	0	1	1.2	0.18	1.5	0.062
	-5	0	1	0.8	0.38	1	0.21
	-4	0	1	1.8	0.035	2	0.014
	-3	0	1	3.5	6.8e-05	5	6.1e-10
	-2	1.5	0.13	15.9	1e-74	17.1	4e-99
	-1	10.4	1e-25	10.5	5.8e-34	10.1	6.5e-35
	1	47.7	0	33	0	34.3	0
	2	0	1	0	1	0	1
	3	0	1	0	1	0	1
	4	0	1	0	1	0	1
	5	0	1	0	1	0	1
	6	0	1	0	1	0	1
	7	0.3	0.77	0	1	0	1
	8	0.3	0.78	0	1	0	1
	9	0	1	0	1	0	1
	10	0	1	0	1	0	1
SpCas9 iFE
Indel frequency
		Replicate 1 - percentage	Replicate 1 - P value	Replicate 2 - percentage	Replicate 2 - P value	Replicate 3 - percentage	Replicate 3 - P value
	-10	2.8	0.0019	2.4	0.0039	2.1	0.006
	-9	0	1	0.8	0.38	0	0.97
	-8	0	0.99	0.5	0.58	0.8	0.32
	-7	0.1	0.91	0	1	0	1
	-6	0	0.98	0.2	0.81	0	1
	-5	0	0.96	1	0.21	0	1
	-4	0	1	0.2	0.83	0.4	0.62
	-3	0	1	0.2	0.8	0	1
	-2	0.9	0.3	1.2	0.15	1.2	0.13
	-1	6.2	8e-12	7.9	3e-20	6.8	3e-18
	1	59.8	0	68	0	74	0
	2	0.7	0.44	0	0.96	0.3	0.69
	3	0.4	0.67	0.2	0.83	0	1
	4	0	1	0	1	0	1
	5	0	1	0	1	0	1
	6	0	1	0	1	0	1
	7	0	1	0	1	0	1
	8	0	1	0	1	0	1
	9	0	1	0	1	0	1
	10	0	1	0	1	0	1
SpCas9 dFE
Indel frequency
		Replicate 1 - percentage	Replicate 1 - P value	Replicate 2 - percentage	Replicate 2 - P value	Replicate 3 - percentage	Replicate 3 - P value
	-10	1.9	0.062	2.1	0.015	2.4	0.0025
	-9	0.5	0.61	1.4	0.12	0.5	0.51
	-8	0.5	0.62	0.3	0.77	0.6	0.48
	-7	0.6	0.54	0.6	0.47	0.6	0.44
	-6	1.5	0.13	1.2	0.18	1.5	0.062
	-5	1.5	0.14	0.8	0.38	1	0.21
	-4	1.5	0.14	1.8	0.035	2	0.014
	-3	5.1	4.4e-07	3.5	6.8e-05	5	6.1e-10
	-2	14.3	2.2e-44	15.9	1e-74	17.1	4e-99
	-1	11.2	9.9e-29	10.5	5.8e-34	10.1	6.5e-35
	1	25.6	1.3e-134	33	0	34.3	0
	2	0	1	0	1	0	1
	3	0	1	0	1	0	1
	4	0	1	0	1	0	1
	5	0	1	0	1	0	1
	6	0	1	0	1	0	1
	7	0	1	0	1	0	1
	8	0	1	0	1	0	1
	9	0	1	0	1	0	1
	10	0	1	0	1	0	1
LZ3 Cas9
Indel frequency
		Replicate 1 - percentage	Replicate 1 - P value	Replicate 2 - percentage	Replicate 2 - P value	Replicate 3 - percentage	Replicate 3 - P value
	-10	5	2e-08	2.1	0.0048	1.8	0.03
	-9	0.2	0.84	0.7	0.33	0.3	0.77
	-8	0	1	1.6	0.033	0.9	0.29
	-7	0.5	0.61	0.2	0.81	1.3	0.13
	-6	0	1	3	4.9e-05	2.2	0.0093
	-5	0	1	1	0.17	0.7	0.42
	-4	0	1	1.5	0.045	2	0.017
	-3	0	1	4.1	2.3e-08	3.3	9.5e-05
	-2	0.2	0.83	14.2	6e-83	15.1	6.9e-68
	-1	1.9	0.029	4.4	3.4e-09	5.3	7.3e-10
	1	77.7	0	43.6	0	43	0
	2	0.4	0.65	0	1	0	1
	3	0.1	0.9	0	1	0	1
	4	0.4	0.68	0	1	0	1
	5	0	1	0	1	0	1
	6	0	1	0	1	0	1
	7	0.5	0.6	0	1	0	1
	8	0	1	0	1	0	1
	9	0	1	0	1	0	1
	10	0	1	0	1	0	1
LZ3 iFE
Indel frequency
		Replicate 1 - percentage	Replicate 1 - P value	Replicate 2 - percentage	Replicate 2 - P value	Replicate 3 - percentage	Replicate 3 - P value
	-10	4.5	6.5e-06	4.5	3e-10	3.1	5.2e-05
	-9	0	0.98	0.9	0.21	0.1	0.89
	-8	0	1	0	1	1.2	0.12
	-7	0.5	0.6	0	1	0	1
	-6	0	1	0.2	0.76	0	0.99
	-5	0	1	0.8	0.24	0	1
	-4	0	1	0	1	0.7	0.37
	-3	0	1	0	1	0.9	0.23
	-2	0.5	0.6	1	0.18	1.7	0.032
	-1	1	0.33	1.9	0.0066	2.1	0.0059
	1	73.2	0	75.2	0	70.6	0
	2	0.3	0.75	0	1	1.1	0.16
	3	0.1	0.93	0.1	0.9	0	1
	4	0.4	0.68	0	0.99	0	1
	5	0	1	0	1	0	1
	6	0	1	0	1	0	1
	7	0	1	0.2	0.77	0	1
	8	0	1	0.1	0.91	0	1
	9	0	1	0	1	0	1
	10	0	1	0	1	0	1
LZ3 dFE
Indel frequency
		Replicate 1 - percentage	Replicate 1 - P value	Replicate 2 - percentage	Replicate 2 - P value	Replicate 3 - percentage	Replicate 3 - P value
	-10	1.5	0.19	2.1	0.0048	1.8	0.03
	-9	0.5	0.66	0.7	0.33	0.3	0.77
	-8	0.2	0.86	1.6	0.033	0.9	0.29
	-7	0.6	0.61	0.2	0.81	1.3	0.13
	-6	1.9	0.089	3	4.9e-05	2.2	0.0093
	-5	0	1	1	0.17	0.7	0.42
	-4	1.1	0.32	1.5	0.045	2	0.017
	-3	3.3	0.0034	4.1	2.3e-08	3.3	9.5e-05
	-2	16.7	1.2e-49	14.2	6e-83	15.1	6.9e-68
	-1	3.8	0.00091	4.4	3.4e-09	5.3	7.3e-10
	1	36.7	2.5e-224	43.6	0	43	0
	2	0	1	0	1	0	1
	3	0	1	0	1	0	1
	4	0	1	0	1	0	1
	5	0	1	0	1	0	1
	6	0	1	0	1	0	1
	7	0	1	0	1	0	1
	8	0	1	0	1	0	1
	9	0	1	0	1	0	1
	10	0	1	0	1	0	1
sgRNA:TPH2		GCAGGACTCCTTTCCTCCAT
SpCas9
Indel frequency
		1		2		3
	-10	0.1	0.87	1.2	0.11	0.3	0.61
	-9	0.5	0.41	3.4	1.2e-05	0.6	0.29
	-8	1.5	0.017	0.8	0.27	0.6	0.25
	-7	0.3	0.59	0	1	0	1
	-6	0	1	0	1	0.8	0.13
	-5	0.8	0.2	0.7	0.32	1.7	0.0022
	-4	6.2	2.3e-23	2.2	0.0021	5.3	8.5e-23
	-3	3.2	2.4e-07	2.5	0.0006	4.9	2.2e-19
	-2	8.1	4.1e-38	7.4	1.8e-23	7.4	3.8e-42
	-1	21.4	5.6e-258	31.1	0	27.2	0
	1	1.4	0.021	1.9	0.008	1.3	0.017
	2	0	1	0	1	0	1
	3	0	1	0	1	0	1
	4	0	1	0	1	0	1
	5	0	1	0	1	0	1
	6	0	1	0	1	0	1
	7	0.1	0.89	0.1	0.9	0	1
	8	0.7	0.25	0.7	0.34	0.4	0.5
	9	0	1	0	1	0.2	0.77
	10	0.6	0.35	0.4	0.6	0	1
SpCas9 iFE
Indel frequency
		1		2		3
	-10	0.2	0.74	1.8	0.23	0	1
	-9	2.3	0.0012	2.4	0.11	0.7	0.33
	-8	1.3	0.046	1.1	0.42	1.1	0.088
	-7	0	1	0	1	0	1
	-6	0.1	0.9	0	1	0.5	0.41
	-5	0.6	0.38	0	1	0.8	0.21
	-4	3	8.7e-06	2.4	0.087	3.9	4.1e-09
	-3	5.6	7.5e-17	4.9	0.00048	5.9	5.3e-19
	-2	8.4	3.9e-36	6	2e-05	9.3	1.1e-44
	-1	22.2	1.1e-240	19.8	1.4e-44	34.8	0
	1	2.4	0.00024	1.8	0.19	6.5	3.4e-24
	2	0	1	0	1	0.5	0.45
	3	0	1	0	1	0	1
	4	0	1	0	1	0	1
	5	0	1	0	1	0	1
	6	0	1	0	1	0	0.95
	7	0	1	1.8	0.17	0	1
	8	0.4	0.57	2.8	0.037	0.6	0.3
	9	0	1	0.5	0.73	0	1
	10	0.1	0.94	0.7	0.63	0.8	0.19
SpCas9 dFE
Indel frequency
		1		2		3
	-10	0	1	0	1	0	1
	-9	1.1	0.12	0.4	0.6	0	1
	-8	0.3	0.67	0	1	0	1
	-7	0	1	0	1	0.5	0.4
	-6	0	1	0	1	0	1
	-5	0	1	0	1	0	1
	-4	1.1	0.097	1.7	0.0096	2.1	0.0018
	-3	0	1	1.3	0.047	1.4	0.034
	-2	1	0.15	1.5	0.025	0.6	0.37
	-1	40.1	0	47.9	0	51.5	0
	1	0	1	0	1	0	1
	2	0	1	0	1	0	1
	3	0	1	0	1	0	1
	4	0	1	0	1	0	1
	5	0	1	0	1	0	1
	6	0.4	0.51	0	1	0.2	0.79
	7	0.2	0.75	0.3	0.68	0	1
	8	0	1	0.1	0.88	0	0.96
	9	0	1	1	0.12	0.1	0.94
	10	0	1	0	1	0	1
LZ3 Cas9
Indel frequency
		1		2		3
	-10	0.3	0.73	0	0.96	1.3	0.1
	-9	1.7	0.042	1.2	0.14	3.1	9e-05
	-8	2	0.011	2	0.011	0.8	0.29
	-7	0	1	0.4	0.63	0	1
	-6	0	1	0.1	0.86	0	1
	-5	2.5	0.0014	5	2e-10	2	0.0082
	-4	7.8	4.2e-23	5.9	6.1e-14	7.8	1.2e-25
	-3	7.1	2.3e-19	8.2	4.5e-25	5.7	1.7e-14
	-2	14	1.7e-69	14.5	8.8e-75	16.2	3.4e-104
	-1	24.7	1.4e-210	27	4.7e-255	26.6	2.8e-278
	1	1.3	0.094	2.6	0.00077	1.3	0.075
	2	0	1	0	1	0.6	0.38
	3	0	1	0	1	0	1
	4	0	1	0	1	0	1
	5	0	1	0	1	0	1
	6	0	1	0	1	0	1
	7	0.2	0.75	0	1	0.1	0.94
	8	1.5	0.041	0.6	0.43	2	0.0056
	9	0	1	0.3	0.71	0	1
	10	0.9	0.24	0.6	0.46	1.5	0.043
LZ3 iFE
Indel frequency
		1		2		3
	-10	1.2	0.098	0	1	0.1	0.93
	-9	1	0.18	2.4	0.0036	1.9	0.013
	-8	1.8	0.011	4.2	1.1e-07	3	1.9e-05
	-7	0.1	0.84	0.8	0.31	0.3	0.64
	-6	0	1	0	1	0.7	0.35
	-5	1.3	0.073	1.5	0.065	3.1	1.1e-05
	-4	7	1.6e-23	6.9	3.3e-18	5.1	8.2e-13
	-3	6.4	5.1e-20	5.6	1.9e-12	8.2	9.5e-31
	-2	10.6	9.2e-51	10.3	2.2e-38	14.1	3e-85
	-1	18.6	3.2e-153	15	1.7e-79	25.5	9.3e-276
	1	4.6	2.3e-11	3.5	5.9e-06	4.3	4.9e-10
	2	0	1	0	1	0.1	0.89
	3	0	1	0	1	0	1
	4	0	1	0	1	0	1
	5	0	1	0	1	0	1
	6	0	1	0	1	0.5	0.46
	7	0.1	0.89	0	1	0.3	0.65
	8	0.9	0.18	1.6	0.039	0.6	0.34
	9	0	1	0	1	0.2	0.77
	10	1.2	0.074	1	0.21	0.7	0.29
LZ3 dFE
Indel frequency
		1		2		3
	-10	0.4	0.58	0	0.98	0	1
	-9	1.1	0.11	0.1	0.9	0	1
	-8	1.1	0.095	0	1	0	1
	-7	0	1	0	1	0	1
	-6	0	1	0	1	0	1
	-5	0	1	0	1	0	0.96
	-4	2.1	0.0016	1.9	0.013	2.2	0.0013
	-3	1.7	0.012	1.9	0.011	2.9	2.9e-05
	-2	2.6	8e-05	2.8	0.00025	2.2	0.0021
	-1	41	0	49.1	0	55.7	0
	1	0	1	0	1	0	1
	2	0	1	0	1	0	1
	3	0	1	0	1	0	1
	4	0	1	0	1	0	1
	5	0	1	0	1	0	1
	6	0	1	0.1	0.9	0	1
	7	0.4	0.57	0	1	0	1
	8	0	1	0	1	0	1
	9	0	1	0.7	0.34	0.3	0.71
	10	0	1	0	1	0	1
sgRNA:CD34		ATAGGAGAAGATGATGTATA
SpCas9
Indel frequency
		1		2		3
	-10	0.1	0.93	0.2	0.79	0	1
	-9	0	1	0	1	0.1	0.84
	-8	0	1	0.1	0.9	0	1
	-7	0.5	0.45	0	1	0.4	0.6
	-6	0	1	0	1	0	1
	-5	0	1	0	1	0.8	0.24
	-4	0	0.96	0.6	0.36	1.9	0.0066
	-3	0	1	0	1	1.1	0.11
	-2	0.8	0.2	1.5	0.019	5.3	8e-15
	-1	0.8	0.21	2.9	3.2e-06	1.8	0.0059
	1	60.7	0	62	0	46.5	0
	2	0	1	0	1	0	1
	3	0	1	0	1	0	0.98
	4	0	1	0	1	0	1
	5	0	1	0	1	0	0.96
	6	0.4	0.51	0.6	0.34	0	1
	7	0	1	0	1	0	1
	8	0	1	0	1	0.6	0.33
	9	0.6	0.35	0	0.98	0	1
	10	0	1	0	1	0	1
SpCas9 iFE
Indel frequency
		1		2		3
	-10	0.1	0.92	0	1	0.2	0.72
	-9	0.5	0.52	0.4	0.55	0	1
	-8	0	1	0	1	0	1
	-7	0	1	0.1	0.92	0.2	0.7
	-6	0	1	0	1	0	1
	-5	0	1	0	1	0.1	0.92
	-4	0.1	0.95	1.2	0.059	4.3	1.4e-11
	-3	0	1	0	1	0.2	0.79
	-2	0.8	0.32	1.3	0.039	1.7	0.0072
	-1	0.7	0.4	1.5	0.016	1.4	0.023
	1	62.1	0	66.7	0	48.6	0
	2	0	1	0	1	0	1
	3	0	1	0	1	0.4	0.48
	4	0	1	0	1	0	1
	5	0	1	0	1	0.1	0.87
	6	0.6	0.47	0.2	0.7	0.4	0.51
	7	0	1	0	1	0	1
	8	0	1	0	1	0.6	0.29
	9	0.2	0.8	0.2	0.77	0	1
	10	0	1	0	1	0.3	0.67
SpCas9 dFE
Indel frequency
		1		2		3
	-10	0.2	0.84	0	1	0.2	0.72
	-9	0.9	0.34	0.4	0.55	0	1
	-8	0	1	0	1	0	1
	-7	0.4	0.69	0.1	0.92	0.2	0.7
	-6	0	1	0	1	0	1
	-5	0.6	0.56	0	1	0.1	0.92
	-4	0.4	0.71	1.2	0.059	4.3	1.4e-11
	-3	0.1	0.95	0	1	0.2	0.79
	-2	4.8	2.7e-07	1.3	0.039	1.7	0.0072
	-1	0.6	0.52	1.5	0.016	1.4	0.023
	1	33.9	2.3e-294	66.7	0	48.6	0
	2	0	1	0	1	0	1
	3	0	1	0	1	0.4	0.48
	4	0	1	0	1	0	1
	5	0.2	0.84	0	1	0.1	0.87
	6	0.1	0.93	0.2	0.7	0.4	0.51
	7	0	1	0	1	0	1
	8	0	1	0	1	0.6	0.29
	9	0	1	0.2	0.77	0	1
	10	0	1	0	1	0.3	0.67
LZ3 Cas9
Indel frequency
		1		2		3
	-10	0	1	0	1	0.1	0.91
	-9	1	0.21	0.1	0.93	0	1
	-8	0	1	0	1	0	0.98
	-7	0	1	0.2	0.81	0	1
	-6	0	1	0	1	0	1
	-5	0	1	1.9	0.0027	1.8	0.0076
	-4	2.9	0.0002	1.5	0.024	2.2	0.00099
	-3	0	1	2.1	0.00065	1.6	0.015
	-2	0.9	0.22	7.1	2.8e-29	6.7	2.9e-24
	-1	0.2	0.8	1.7	0.0057	1.5	0.021
	1	48.5	0	36.4	0	42.5	0
	2	0	1	0	1	0	1
	3	0	1	0	1	0	1
	4	0	1	0	1	0	1
	5	0	1	0	1	0	1
	6	0	1	0	1	0	1
	7	0	1	0	1	0	1
	8	0.5	0.49	0	1	0.1	0.84
	9	0	1	0.2	0.69	0	1
	10	0	1	0	1	0	1
LZ3 iFE
Indel frequency
		1		2		3
	-10	0	1	0.8	0.23	0	1
	-9	0.1	0.94	0.4	0.57	0.2	0.7
	-8	0	1	0	1	0.1	0.88
	-7	1.4	0.18	0	1	0.2	0.67
	-6	0	1	0.5	0.48	0	1
	-5	0	1	0.1	0.92	0.3	0.59
	-4	2.7	0.0088	1.7	0.008	1.1	0.038
	-3	0	1	0	1	0.5	0.29
	-2	0.7	0.49	1.3	0.045	1.5	0.003
	-1	1.3	0.19	1.8	0.0033	1	0.045
	1	42.5	0	50.9	0	68.3	0
	2	0	1	0	1	0	1
	3	0	1	0.1	0.86	0	1
	4	0	1	0	1	0	1
	5	0	1	0	1	0	1
	6	0	1	0.6	0.29	0.4	0.41
	7	0	1	0.3	0.62	0.3	0.58
	8	0	1	0	1	0	0.96
	9	0	1	0	1	0.2	0.65
	10	0	1	0	1	0.3	0.51
LZ3 dFE
Indel frequency
		1		2		3
	-10	0	1	0.8	0.23	0	1
	-9	0	1	0.4	0.57	0.2	0.7
	-8	0	1	0	1	0.1	0.88
	-7	0.5	0.55	0	1	0.2	0.67
	-6	0	1	0.5	0.48	0	1
	-5	0.8	0.38	0.1	0.92	0.3	0.59
	-4	1.6	0.077	1.7	0.008	1.1	0.038
	-3	1.5	0.088	0	1	0.5	0.29
	-2	4.5	2.3e-07	1.3	0.045	1.5	0.003
	-1	2.7	0.0018	1.8	0.0033	1	0.045
	1	34.2	0	50.9	0	68.3	0
	2	0	1	0	1	0	1
	3	0	1	0.1	0.86	0	1
	4	0	1	0	1	0	1
	5	0.2	0.81	0	1	0	1
	6	0.2	0.81	0.6	0.29	0.4	0.41
	7	0	1	0.3	0.62	0.3	0.58
	8	0	1	0	1	0	0.96
	9	0	1	0	1	0.2	0.65
	10	0	1	0	1	0.3	0.51
sgRNA:XRCC6		AAAACGTTTCCAAGACATGA
SpCas9
Indel frequency
		1		2		3
	-10	0.7	0.25	0.2	0.69	1.4	0.032
	-9	1.3	0.038	0.8	0.17	1.4	0.033
	-8	1.4	0.024	0.9	0.11	2.1	0.0011
	-7	1.8	0.0037	0.9	0.12	0.9	0.16
	-6	0.6	0.35	0.4	0.5	0.3	0.67
	-5	2	0.00088	4.2	4.5e-13	2.7	3.3e-05
	-4	0	1	0	1	0.6	0.38
	-3	0.5	0.42	0	1	0.9	0.17
	-2	0	1	0.9	0.14	0	1
	-1	1	0.099	1.4	0.013	0.4	0.5
	1	36	0	25.9	0	39.4	0
	2	1.4	0.022	0	1	0.4	0.57
	3	0	0.95	0	1	0.6	0.38
	4	0	0.95	0	1	0	1
	5	0	1	0	1	0.3	0.68
	6	0	1	0	1	0	1
	7	0	1	0	1	0	1
	8	1	0.09	0.7	0.23	0.7	0.28
	9	0	1	0	1	0.2	0.71
	10	0	1	0	1	0	1
SpCas9 iFE
Indel frequency
		1		2		3
	-10	0.7	0.28	1.8	0.0032	1.3	0.046
	-9	1.2	0.055	2.3	0.00012	1.8	0.0036
	-8	1.2	0.063	2.1	0.00062	1.1	0.091
	-7	0.7	0.25	0.3	0.64	2	0.0018
	-6	0.7	0.3	1.8	0.0036	3.1	1.1e-06
	-5	2.8	1.1e-05	0.5	0.37	3.1	1.6e-06
	-4	0.3	0.59	0	1	0.2	0.76
	-3	0.8	0.21	0.9	0.12	0	1
	-2	0	1	0	1	0.1	0.93
	-1	2	0.0017	1.2	0.049	0	1
	1	36	0	37.8	0	45.5	0
	2	0	1	1.3	0.031	1.7	0.007
	3	0.5	0.43	0	1	0	1
	4	0	0.94	0	1	0	1
	5	0.5	0.4	0	1	0.2	0.79
	6	0	1	0	1	0	1
	7	0	1	0.3	0.62	0	1
	8	1.1	0.081	1	0.11	0.5	0.4
	9	0.2	0.73	0	1	0	0.97
	10	0	1	0	1	0	1
SpCas9 dFE
Indel frequency
		1		2		3
	-10	0	1	0	1	0	1
	-9	0.1	0.8	0.2	0.76	0.1	0.9
	-8	0.5	0.39	0.3	0.68	0.8	0.18
	-7	0	1	0	0.95	0.2	0.81
	-6	0.1	0.85	0	1	0.7	0.29
	-5	0.5	0.35	0	1	1.2	0.051
	-4	0.5	0.36	1.3	0.044	1.8	0.0039
	-3	0.8	0.14	2.5	0.00011	1.7	0.0053
	-2	2	0.00022	1	0.12	0	1
	-1	1.4	0.0092	0.3	0.6	0.2	0.75
	1	40.5	0	30.6	0	46.1	0
	2	0	1	0	1	0.4	0.55
	3	0	1	0	1	0.2	0.68
	4	0.3	0.55	0.4	0.55	0	1
	5	0	1	0	1	0	0.96
	6	0	1	0	1	0	1
	7	0	1	0	1	0	1
	8	0.8	0.12	0	0.99	0.3	0.59
	9	0.3	0.62	0	1	0.4	0.53
	10	0.9	0.09	0	1	0	1
LZ3 Cas9
Indel frequency
		1		2		3
	-10	0	1	0	1	0	1
	-9	0	1	0	1	0	1
	-8	0	1	0	1	0	1
	-7	0	1	0	1	0.2	0.74
	-6	0.4	0.51	0	1	0	1
	-5	0	0.94	0	1	0	1
	-4	0.4	0.51	0	1	0.3	0.49
	-3	0	1	0	1	0	1
	-2	0	1	0.2	0.68	0	1
	-1	0	1	0	1	0	1
	1	2.2	8.7e-05	0.9	0.082	2.3	9.4e-07
	2	0.7	0.19	0	1	0.4	0.44
	3	0	1	0	1	0	1
	4	0	1	0.5	0.35	0.6	0.19
	5	0	0.98	0	1	0	1
	6	0	1	0	1	0	1
	7	0	1	0	1	0.8	0.11
	8	0	1	0.4	0.42	0.4	0.36
	9	0	1	0	1	0	1
	10	0	1	0.1	0.87	0	1
LZ3 iFE
Indel frequency
		1		2		3
	-10	0	1	0	1	0	1
	-9	0	1	0.5	0.33	0	1
	-8	0	1	0	1	0	1
	-7	0	1	0	1	0.3	0.66
	-6	0	1	0	1	0.1	0.91
	-5	0	0.96	0	1	0.2	0.69
	-4	0.5	0.34	0	1	0.7	0.27
	-3	0.1	0.79	0.4	0.37	0	1
	-2	0	1	0	1	0	1
	-1	0	1	0	1	0	1
	1	2.8	1e-08	0.6	0.23	3	3e-07
	2	0.5	0.27	0.2	0.7	0.3	0.59
	3	0	1	0	1	0	1
	4	0.1	0.86	0.4	0.39	0.9	0.14
	5	0	1	0	1	0	0.97
	6	0	1	0	1	0	1
	7	0.5	0.28	0	1	0.4	0.55
	8	0.2	0.61	0	1	0	1
	9	0	1	0	1	0	1
	10	0	1	0.5	0.34	0	1
LZ3 dFE
Indel frequency
		1		2		3
	-10	0	1	0	1	0	1
	-9	0	1	0	1	0	1
	-8	0	1	0	1	0.2	0.73
	-7	0.2	0.73	0	1	0.2	0.66
	-6	0	1	0	1	0.3	0.62
	-5	0.1	0.87	0	1	0.2	0.79
	-4	0	1	0.4	0.4	0.9	0.098
	-3	0	1	0.4	0.42	0	1
	-2	0	1	0.1	0.85	0.4	0.43
	-1	0	1	0	1	0	1
	1	4.5	2.1e-14	2.7	1.2e-09	7.7	2.1e-44
	2	0.5	0.42	0.2	0.67	0.5	0.36
	3	0	1	0	1	0	1
	4	0.3	0.65	0	1	0.8	0.17
	5	0	1	0	1	0	1
	6	0	1	0.4	0.35	0	1
	7	0.7	0.22	0	1	0	1
	8	0.5	0.39	0	1	0.1	0.81
	9	0	1	0	1	0	1
	10	0	1	0	1	0	1
sgRNA:PPP1R12C		CCAAGAAGCGCACCACCTCC
SpCas9
Indel frequency
		1		2		3
	-10	1.4	0.033	0.1	0.84	3.7	3.4e-08
	-9	1.9	0.0051	2.1	0.00077	4	2.9e-09
	-8	0.2	0.73	1.7	0.0057	1.1	0.11
	-7	0	1	0.4	0.54	2.8	2.8e-05
	-6	13.2	7e-86	12.1	2.2e-84	11.4	4.4e-65
	-5	0	0.99	0	1	0	1
	-4	0	1	0	1	1.1	0.086
	-3	7.7	1e-31	5	2e-16	7.3	8.1e-29
	-2	1.4	0.03	2.5	5.2e-05	0	1
	-1	15.6	3.1e-124	15.2	1.3e-135	13.5	2.5e-93
	1	23.4	1.7e-279	20.8	1.9e-255	21.7	7e-242
	2	0	1	0	1	0	1
	3	0	1	0	1	0	1
	4	0	1	0.3	0.62	0	1
	5	0	1	0	1	0	1
	6	0.1	0.88	0	1	0	1
	7	0	1	0.1	0.88	0	1
	8	0	1	0	1	0	1
	9	0	1	0	1	0	1
	10	0.1	0.87	0	1	0.3	0.62
SpCas9 iFE
Indel frequency
		1		2		3
	-10	2.2	0.00085	3	0.0037	1.4	0.045
	-9	2.3	0.00059	0	1	4.1	3e-09
	-8	1	0.12	0	1	3.1	8.9e-06
	-7	0.1	0.87	0	1	1	0.17
	-6	10.9	1e-61	11.4	4.2e-28	10.4	3.3e-52
	-5	0.3	0.59	0	1	0	1
	-4	0.5	0.43	2.3	0.024	3	7e-06
	-3	13.5	1.2e-98	6.4	2.1e-10	7	1e-25
	-2	1.4	0.029	4.4	1.3e-05	1.7	0.0099
	-1	10.3	2e-57	16.3	6.4e-58	11.8	4.5e-69
	1	15	1.9e-120	13.5	1.3e-40	17.2	4.6e-146
	2	0.2	0.75	0	1	1.4	0.035
	3	0	1	0.1	0.94	1.3	0.048
	4	0.6	0.33	0	1	0	0.96
	5	0.1	0.83	0	1	0	1
	6	0.5	0.46	0	1	0	1
	7	0.1	0.89	0	1	0	1
	8	0	1	0	1	0	1
	9	0	1	0.3	0.77	0	1
	10	0.8	0.21	0	1	0	1
SpCas9 dFE
Indel frequency
		1		2		3
	-10	0	1	0	1	0	1
	-9	0	0.95	0	0.97	0.7	0.21
	-8	0	1	0.5	0.46	0.2	0.68
	-7	0	1	0.1	0.87	0	1
	-6	0.5	0.51	0	1	0.4	0.42
	-5	0	1	0.7	0.27	0	1
	-4	0.4	0.53	0.2	0.74	0.3	0.53
	-3	0.8	0.28	3.2	1.2e-07	0.6	0.22
	-2	5.3	1.1e-13	4.6	4.5e-14	6.8	1.1e-39
	-1	58.5	0	54.8	0	60.4	0
	1	11.2	2.8e-55	6.1	6.9e-23	14.6	1.3e-172
	2	0.2	0.77	0	1	0.3	0.59
	3	0.4	0.59	0.4	0.53	0.4	0.42
	4	0.5	0.47	0.3	0.61	0.5	0.31
	5	0	1	0	1	0	1
	6	0	1	0	1	0.1	0.82
	7	0	1	0	1	0	1
	8	0	1	0	1	0	1
	9	0	1	0	1	0	1
	10	0	1	0	1	0	1
LZ3 Cas9
Indel frequency
		1		2		3
	-10	0	1	0.6	0.3	0	1
	-9	0	1	0	1	0.6	0.36
	-8	0.8	0.24	0.2	0.76	0	1
	-7	0	1	0	1	0.2	0.74
	-6	0.2	0.77	0.8	0.18	0	1
	-5	0	1	0	1	0.2	0.81
	-4	0	1	0	1	0.6	0.34
	-3	1.1	0.082	1.5	0.0092	1.5	0.023
	-2	0	1	0	1	0	1
	-1	0.2	0.76	0.4	0.52	1.8	0.0063
	1	0	1	0.2	0.78	1.5	0.025
	2	0	1	0	1	0	1
	3	0.3	0.6	0.2	0.76	0.9	0.15
	4	0.5	0.48	0.3	0.62	0	1
	5	0	1	0	1	0.2	0.79
	6	0	1	0	1	0	1
	7	0	1	0	1	0.8	0.25
	8	0.1	0.93	0	1	0	1
	9	0	1	0	1	0	1
	10	0	1	0	1	0	1
LZ3 iFE
Indel frequency
		1		2		3
	-10	0	1	0.1	0.86	1	0.073
	-9	0	1	0	1	0	1
	-8	0.6	0.42	0	1	0.3	0.52
	-7	0	1	0	1	0	1
	-6	0.1	0.92	0.1	0.87	0.8	0.12
	-5	0	1	0	1	0	1
	-4	0	1	0	1	0.2	0.71
	-3	1.4	0.053	1.1	0.04	1.2	0.017
	-2	0	1	0	1	0	1
	-1	0	1	0	1	1.4	0.0094
	1	0	1	0	1	0	1
	2	0	1	0	1	0	1
	3	0.6	0.42	0.7	0.21	0.9	0.087
	4	0	1	0	0.98	0.6	0.26
	5	0	1	0.2	0.75	0.2	0.76
	6	0	1	0	1	0	1
	7	0	1	0	0.96	0	1
	8	0	1	0	1	0	1
	9	0	1	0	1	0	1
	10	0	1	0	1	0	1
LZ3 dFE
Indel frequency
		1		2		3
	-10	0	1	0	1	0.4	0.44
	-9	0	1	0.5	0.31	0	1
	-8	0.5	0.31	0.2	0.65	0.2	0.75
	-7	0	1	0	1	0	1
	-6	0	0.97	0	1	0	1
	-5	0	1	0	1	0.1	0.81
	-4	1	0.045	0	1	0.6	0.25
	-3	1.4	0.0069	1.4	0.0046	2.5	1.2e-06
	-2	5.7	1.1e-29	6.5	2.1e-38	7	3.8e-43
	-1	8.4	5.2e-61	13.1	1.4e-147	14.9	2.8e-184
	1	0.8	0.12	2.6	2.7e-07	4	1.7e-14
	2	1	0.064	0.2	0.66	0.7	0.18
	3	0	1	0.8	0.13	0.3	0.55
	4	0	1	0.1	0.78	0	1
	5	0	1	0	1	0	1
	6	0	1	0	1	0	1
	7	0	1	0	1	0	1
	8	0	1	0	0.95	0	1
	9	0	1	0	1	0	1
	10	0	1	0	1	0	1
sgRNA:MAP3K1		AGCCTGGAAGCACGAATGGT
SpCas9
Indel frequency
		1		2		3
	-10	1.3	0.3	0.4	0.63	1.3	0.15
	-9	1.8	0.22	6.8	2.7e-16	7.2	1.4e-15
	-8	1.6	0.28	2.6	0.0012	2.2	0.014
	-7	0.1	0.96	1.2	0.12	1.5	0.096
	-6	1.6	0.25	2.6	0.0015	2.6	0.0032
	-5	0.9	0.53	0.8	0.33	0.3	0.76
	-4	3.6	0.012	4.2	1.2e-07	4.5	3.1e-07
	-3	2.1	0.15	2	0.0099	2.8	0.0016
	-2	1.9	0.18	4.4	1.7e-08	2.6	0.0023
	-1	3.8	0.0065	6.2	8.5e-16	5.5	1.5e-10
	1	32.2	1.7e-118	39.6	0	45.7	0
	2	3.3	0.017	0.9	0.24	1.6	0.052
	3	0	1	0	1	0.3	0.71
	4	0	1	0	1	0	1
	5	0	1	0	1	0	1
	6	0	1	0.3	0.68	0	1
	7	0	1	0	1	0	1
	8	0	1	0	1	0	1
	9	0	1	0	1	0	1
	10	0	1	0	1	0	1
SpCas9 iFE
Indel frequency
		1		2		3
	-10	0.2	0.82	1	0.31	0.4	0.72
	-9	5.3	6.4e-09	8.1	3.3e-16	4.7	1.3e-06
	-8	2.7	0.0023	0.6	0.52	1.6	0.11
	-7	1.8	0.042	0.5	0.63	1.4	0.14
	-6	1.4	0.12	1.6	0.1	3.7	8.5e-05
	-5	0.4	0.67	0.4	0.64	1.8	0.055
	-4	5.3	2.5e-09	4.4	4.7e-06	3.6	0.00015
	-3	2.7	0.0022	2.7	0.0051	2.2	0.017
	-2	1.8	0.037	3.8	5.2e-05	2.5	0.0063
	-1	4.8	2.2e-08	4.4	1.5e-06	4.4	1e-06
	1	46.6	0	46.2	0	51.2	0
	2	4.8	1.9e-08	5.9	1.1e-10	3.3	0.00032
	3	0	1	0	1	0	1
	4	0	1	0	1	0	1
	5	0	1	0	1	0	1
	6	0	0.97	0	1	0.5	0.58
	7	0.5	0.55	0	1	0	1
	8	0.1	0.92	0	1	0	1
	9	0	1	0	1	0.1	0.93
	10	0	1	0	1	0	1
SpCas9 dFE
Indel frequency
		1		2		3
	-10	0.1	0.87	0.6	0.54	1.2	0.13
	-9	1.1	0.14	0	1	0.3	0.69
	-8	0.7	0.38	2.5	0.0097	1.2	0.12
	-7	1.5	0.041	0	1	1.1	0.13
	-6	1.6	0.027	1.1	0.26	1.7	0.021
	-5	0.5	0.51	1.7	0.071	0	0.95
	-4	7.7	8.2e-27	5.8	1.5e-09	6.2	1.5e-16
	-3	6.9	8.4e-22	9.2	4.2e-22	6.1	3.4e-16
	-2	12.1	9.3e-65	12.7	1.4e-41	13.5	5.3e-75
	-1	11.9	1.7e-64	12.7	1.6e-42	16.1	3.6e-109
	1	41.1	0	31	2.1e-246	39.3	0
	2	1.4	0.047	0	1	0.4	0.57
	3	0	1	0	1	0	1
	4	0	1	0	1	0	1
	5	0	1	0	1	0	1
	6	0.3	0.71	0	1	0.1	0.94
	7	0	1	0	1	0	1
	8	0	1	0	1	0	1
	9	0	1	0	1	0	1
	10	0	1	1.9	0.03	0	1
LZ3 Cas9
Indel frequency
		1		2		3
	-10	0	1	0	1	0	1
	-9	0	1	0	1	0	1
	-8	0	1	0	1	0.1	0.81
	-7	0.8	0.23	0.2	0.75	1.3	0.025
	-6	0	1	0	1	0	1
	-5	0	0.97	0	0.96	0	1
	-4	0	1	0	0.99	0.5	0.4
	-3	0	0.98	0.1	0.9	0	1
	-2	0.4	0.57	0.5	0.4	0.4	0.52
	-1	0	1	0	1	0	1
	1	10.1	3.4e-55	10.7	1e-70	10.6	7.3e-79
	2	0	1	0.5	0.42	0	1
	3	0	1	0	1	0	1
	4	0	1	0.9	0.13	0.2	0.73
	5	0.8	0.19	0.2	0.75	0.9	0.12
	6	0	1	0	1	0	1
	7	0.3	0.67	0	1	1.1	0.056
	8	0.9	0.15	0	1	0	1
	9	0	1	0	1	0	1
	10	0	1	0	1	0	1
LZ3 iFE
Indel frequency
		1		2		3
	-10	0	1	0.9	0.26	0	1
	-9	0	1	1.6	0.053	0	1
	-8	0	1	0.1	0.89	0.2	0.68
	-7	1	0.12	0.9	0.24	0.2	0.71
	-6	0	1	0.6	0.42	0.1	0.83
	-5	0	1	0.4	0.66	0	1
	-4	0	1	0.9	0.26	0.4	0.39
	-3	0	1	0.7	0.38	0	1
	-2	0.4	0.52	1.4	0.07	0	1
	-1	0	1	1.3	0.09	0	1
	1	9.9	7.1e-61	20.8	2.2e-162	9.8	5.9e-94
	2	1	0.096	1.5	0.054	1.1	0.018
	3	0	1	0	1	0	1
	4	0	1	0.4	0.63	0.2	0.64
	5	1.2	0.048	0.7	0.36	0.5	0.28
	6	0.3	0.66	0	1	0	1
	7	0.2	0.71	0	1	0	1
	8	0.3	0.64	0	1	0.4	0.34
	9	0	1	0	1	0	1
	10	0	1	0	1	0	1
LZ3 dFE
Indel frequency
		1		2		3
	-10	0	1	0.2	0.7	0	0.95
	-9	0	1	0.8	0.25	0	1
	-8	0	1	0.3	0.68	0	1
	-7	0.5	0.4	0.3	0.69	0.2	0.78
	-6	0	1	0.1	0.84	0	1
	-5	0	1	0	1	0	1
	-4	0	1	1.9	0.0069	1.6	0.0072
	-3	0.2	0.77	1.1	0.11	0.2	0.8
	-2	2	0.00058	2.2	0.002	1.2	0.036
	-1	2.8	8.4e-07	3.6	2.7e-07	5.2	1.6e-19
	1	23.5	0	31.1	0	34.9	0
	2	2	0.00033	2.5	0.00023	1.7	0.0039
	3	0	1	0	1	0	1
	4	0.3	0.64	0.8	0.24	0.2	0.69
	5	0.2	0.69	0	1	0	1
	6	0	1	0	1	0	1
	7	0.2	0.72	0.1	0.92	0	1
	8	0	1	0	1	0	1
	9	0	1	0	1	0	1
	10	0	1	0	1	0	1
sgRNA:CCDC189		AGCCGCCGCTGCCCCGACCC
SpCas9
Indel frequency
		1		2		3
	-10	7.9	1.9e-29	7.6	3.8e-21	7	1.5e-21
	-9	0.9	0.19	0	1	0.1	0.93
	-8	0	0.97	0.8	0.31	0.1	0.88
	-7	7.5	1.3e-27	5.1	2.4e-10	3.5	1.2e-06
	-6	24.7	2.2e-288	21.8	1.5e-167	28.2	0
	-5	1.5	0.026	2.7	0.00062	1.2	0.11
	-4	1.3	0.063	1.4	0.086	1.4	0.049
	-3	1.1	0.11	0.3	0.71	2.2	0.002
	-2	4.5	1.9e-11	3.6	5.6e-06	4.3	1.8e-09
	-1	17.6	1.8e-153	24.2	9.7e-218	12.7	2.4e-73
	1	8.6	9.8e-38	6.5	2.2e-17	12	1.2e-65
	2	0	1	0.4	0.61	0	1
	3	0	1	0	1	0	1
	4	0	1	0	1	0	1
	5	0	1	0	1	0	1
	6	0	0.97	0.2	0.76	0	1
	7	0.1	0.82	0.1	0.88	0	1
	8	0	1	0	1	0	1
	9	0	1	0	1	0	1
	10	0	1	0	1	0	1
SpCas9 iFE
Indel frequency
		1		2		3
	-10	7.6	2.2e-28	5.9	1.7e-15	7.9	9.1e-30
	-9	1.4	0.039	0.7	0.33	1.8	0.013
	-8	1.8	0.0088	0	1	1.7	0.015
	-7	5.2	1.4e-14	6.1	2.6e-17	3.6	2.7e-07
	-6	23.6	2.3e-274	29.6	0	28.4	0
	-5	2.9	2.2e-05	0	1	2.6	0.00014
	-4	0.6	0.39	2.6	0.00039	3.7	7.3e-08
	-3	1.5	0.021	0.7	0.31	1.8	0.0094
	-2	5	2.1e-14	3.4	2.3e-06	4.9	8.7e-13
	-1	11.5	2.6e-70	22.2	4.8e-217	11.3	2.7e-64
	1	11.8	2.3e-72	10	1.3e-45	12.3	1.4e-75
	2	0.6	0.34	0	1	0.3	0.64
	3	0	1	0	1	0	1
	4	0	1	0	1	0	1
	5	0	1	0.1	0.83	0	0.99
	6	0	1	0	1	0.1	0.93
	7	0	1	0.4	0.61	0.8	0.23
	8	0	1	0	1	0	1
	9	0	1	0	1	0	1
	10	0	1	0.1	0.85	0	1
SpCas9 dFE
Indel frequency
		1		2		3
	-10	1.8	0.0096	1	0.12	1.8	0.01
	-9	0	1	0	1	0	1
	-8	0	1	0	1	0	1
	-7	1.3	0.062	2.4	0.00025	1.7	0.017
	-6	3.5	1.2e-07	4.1	4.2e-10	3.2	2.1e-06
	-5	1.1	0.1	1.5	0.027	1.7	0.017
	-4	2.3	0.00061	1.8	0.0081	2.5	0.00025
	-3	5.4	1.2e-15	4.3	7.2e-11	6.2	4.3e-19
	-2	7.3	5.4e-28	4.6	1.5e-12	8.9	9.5e-39
	-1	54.6	0	58.1	0	55.4	0
	1	0	1	0	1	2	0.0031
	2	0	1	0	1	0	1
	3	0	1	0	1	0	1
	4	0	1	0	1	0	1
	5	0	1	0	1	0	1
	6	0	1	0	1	0	1
	7	0	1	0	1	0	1
	8	0	1	0	1	0	1
	9	0	1	0	1	0	1
	10	0	1	0	1	0	1
LZ3 Cas9
Indel frequency
		1		2		3
	-10	6.4	1.2e-20	4.3	8e-10	6.9	6.7e-18
	-9	0.4	0.58	1.8	0.0099	1.4	0.091
	-8	0.7	0.29	0.3	0.68	0.3	0.66
	-7	8	1.1e-31	8.3	4.1e-33	6.7	1.6e-17
	-6	34.4	0	37.1	0	35.2	0
	-5	1.4	0.036	1.6	0.017	2.2	0.0044
	-4	1.3	0.063	1.8	0.0097	0.6	0.46
	-3	0.7	0.31	0.6	0.41	1	0.19
	-2	3.5	2.2e-07	0	1	6.1	2.4e-15
	-1	14.4	1e-105	18.8	3.8e-173	11.3	4.3e-50
	1	9.7	1.1e-48	7.5	7.6e-29	9.6	9.5e-37
	2	0	1	0	1	0.2	0.82
	3	0	1	0	1	0	1
	4	0	1	0.1	0.9	0	1
	5	0	1	0	1	0	1
	6	0.2	0.72	0	1	0.1	0.89
	7	0	1	0	1	0	1
	8	0	1	0	1	0	1
	9	0	1	0	1	0	1
	10	0	1	0	1	0	1
LZ3 iFE
Indel frequency
		1		2		3
	-10	5.7	1.6e-14	6.6	2.8e-24	5.7	5.1e-13
	-9	1.7	0.021	0.4	0.51	1.6	0.046
	-8	0	1	0	1	0.9	0.23
	-7	6.9	1.9e-21	7.8	5.6e-35	7.3	1.1e-20
	-6	31.9	0	31.2	0	35.7	0
	-5	1.6	0.03	2.4	0.00018	0.3	0.68
	-4	0.5	0.47	1.7	0.0072	0	1
	-3	1.1	0.11	0.3	0.64	1.1	0.16
	-2	1.6	0.025	4.4	2.6e-12	3.4	1.1e-05
	-1	13.5	2.4e-82	14.3	1.5e-118	14.3	3e-81
	1	6.5	1.9e-20	7.6	1e-34	7.3	5.1e-22
	2	0	1	0	1	0	1
	3	0	1	0	1	0	1
	4	0	1	0	1	0	1
	5	0	1	0	1	0	1
	6	0.1	0.94	0.3	0.62	0	1
	7	0	1	0.5	0.41	0.6	0.42
	8	0	1	0	1	0	1
	9	0	1	0	1	0	1
	10	0	1	0	1	0	1
LZ3 dFE
Indel frequency
		1		2		3
	-10	1.8	0.046	0.8	0.25	1.6	0.023
	-9	0.8	0.38	0	0.95	0.2	0.79
	-8	0	1	0	1	0.2	0.72
	-7	0.9	0.33	1.6	0.028	0.6	0.4
	-6	3.4	9.9e-05	5	1.1e-12	4.6	1.2e-11
	-5	0.4	0.64	0.6	0.41	2	0.0033
	-4	1.9	0.03	2.2	0.0019	3.7	8.2e-08
	-3	4	3.8e-06	6.4	3.7e-19	7.9	3.8e-31
	-2	7.1	2.8e-16	6.2	7.2e-19	8.8	7e-39
	-1	47.7	0	47.6	0	52.9	0
	1	0	1	0	1	0	1
	2	0	1	0	1	0	1
	3	0	1	0	1	0	1
	4	0	1	0	1	0	1
	5	0	1	0	1	0	1
	6	0	1	0	1	0	1
	7	0	1	0	1	0	1
	8	0	1	0	1	0	1
	9	0	1	0	1	0	0.94
	10	0	1	0	1	0	1
sgRNA:ATP5MC1		TGGAGAAATGAATAATGCCC
SpCas9
Indel frequency
		1		2		3
	-10	3.3	0.00045	3.7	5.2e-05	3.9	8.3e-05
	-9	3	0.0017	3.5	0.00026	3.8	0.00016
	-8	4	2.5e-05	3.5	0.00023	4.9	8.9e-07
	-7	3.4	0.00052	3.6	0.00014	1.6	0.12
	-6	3.7	0.00016	4.1	2e-05	6.4	3e-10
	-5	5.8	3.1e-09	5.5	1.1e-08	4.9	1.7e-06
	-4	13	2e-39	11.9	3.2e-34	11.1	2.8e-26
	-3	8.7	2.7e-18	8.3	3.4e-17	5.5	1e-07
	-2	12.2	2.7e-34	12.3	1.3e-35	8.7	8.5e-17
	-1	15.3	7.8e-53	20.9	6.6e-99	18.2	3e-67
	1	0.8	0.43	2.7	0.0066	0	1
	2	2	0.044	1	0.33	1.7	0.095
	3	0	1	0	1	0	1
	4	0	1	0	1	0	1
	5	0	1	0	1	0	1
	6	0	1	0.1	0.94	0.1	0.94
	7	0	1	0	1	0	1
	8	0	1	0	1	0	0.96
	9	0	1	0.2	0.84	0.3	0.75
	10	0	1	0.2	0.78	0.9	0.34
SpCas9 iFE
Indel frequency
		1		2		3
	-10	4.1	1e-05	3.4	0.00013	3.8	5.2e-05
	-9	2.9	0.0023	2.6	0.0039	2.4	0.012
	-8	5.1	6.4e-08	6	4.2e-11	2.9	0.0023
	-7	1.7	0.079	2.3	0.013	3.6	0.0002
	-6	5.1	1.3e-07	4.8	1.6e-07	5.3	4.5e-08
	-5	6.9	1.1e-12	6.6	1.2e-12	8.2	1.7e-16
	-4	17.2	1.1e-68	12.7	4.6e-41	17.8	1.8e-70
	-3	9	6e-20	9.8	3.2e-25	7.8	6.5e-15
	-2	13.7	1.2e-43	12.3	1.7e-38	14.4	1.8e-46
	-1	10.2	1e-24	16.6	2.8e-68	10.8	1.2e-26
	1	0.4	0.66	1.4	0.15	0.8	0.45
	2	0	1	0.4	0.67	0	1
	3	0	1	0	1	0	1
	4	0	1	0	0.99	0	1
	5	0	1	0	1	0	1
	6	0	1	0	1	0.3	0.76
	7	0	1	0	1	0.2	0.83
	8	0	1	0.1	0.87	0	1
	9	0	1	0.2	0.82	0	1
	10	0.1	0.92	0.5	0.6	0.9	0.34
SpCas9 dFE
Indel frequency
		1		2		3
	-10	0.2	0.82	0	1	0	1
	-9	1	0.15	1.6	0.023	0.7	0.24
	-8	0.2	0.8	0.1	0.93	0.7	0.28
	-7	0.5	0.44	1.3	0.075	0.7	0.25
	-6	1	0.14	1.7	0.018	2.3	0.00029
	-5	1.6	0.019	1.4	0.048	1.8	0.0051
	-4	3.5	4.2e-07	3.4	2.8e-06	3	4.1e-06
	-3	8.6	4.9e-35	5.7	4.3e-15	5.9	4.6e-20
	-2	8.1	4.5e-31	5.5	5.2e-14	6.9	1.1e-26
	-1	54.4	0	67	0	59.4	0
	1	0	1	0	1	0	1
	2	2.9	2.2e-05	2	0.0057	2.8	1.4e-05
	3	0	1	0	1	0	1
	4	0.1	0.86	0.2	0.78	0	1
	5	0	1	0	1	0	1
	6	0	1	0	1	0	0.97
	7	0	1	0	1	0	1
	8	0	1	0	1	0	1
	9	0	1	0.6	0.35	0	1
	10	0	1	0.5	0.42	0.3	0.67
LZ3 Cas9
Indel frequency
		1		2		3
	-10	3	0.0031	3	0.0024	1.4	0.11
	-9	1.2	0.25	1.2	0.23	1.5	0.089
	-8	2.4	0.024	0.9	0.35	3.3	0.00024
	-7	2	0.055	1.2	0.24	3.2	0.00043
	-6	2.3	0.031	3.7	0.0003	4.3	2.8e-06
	-5	3.6	0.00075	3.8	0.0002	4.3	4.2e-06
	-4	10.6	2.1e-22	9.6	3.1e-20	8.6	7.4e-20
	-3	5.5	3.7e-07	4	0.0001	5.8	8.5e-10
	-2	7.1	9.5e-11	9.4	1.2e-19	7.4	4e-15
	-1	4.8	1.5e-05	12.4	2.3e-32	7.8	1.6e-16
	1	0	1	1.5	0.15	0	1
	2	0	1	0.5	0.61	0	1
	3	0	1	0.1	0.92	0.3	0.77
	4	0	1	0	1	0	1
	5	0	1	0.2	0.81	0.3	0.73
	6	1	0.34	0.6	0.53	0.5	0.57
	7	0.1	0.89	0.2	0.86	0	1
	8	0	1	0	1	0	1
	9	0	1	0	1	0.8	0.39
	10	0.8	0.41	1	0.29	1.1	0.21
LZ3 iFE
Indel frequency
		1		2		3
	-10	1.7	0.056	1.1	0.18	4.2	1e-05
	-9	1.5	0.096	0	1	0.7	0.46
	-8	2.6	0.0037	1.3	0.15	1.7	0.073
	-7	2.6	0.0042	3.1	0.00039	2.3	0.019
	-6	3	0.0011	3	0.0007	1.8	0.068
	-5	3.8	3.4e-05	3.2	0.00039	4	7.2e-05
	-4	9.4	1.1e-23	9.7	9.7e-27	7.5	1.2e-13
	-3	3.7	6.1e-05	5.1	1.5e-08	3.7	0.00027
	-2	6.6	2.6e-12	7.5	1.3e-16	9.2	7.2e-20
	-1	6.7	1.2e-12	11.4	9.8e-36	6.9	1.1e-11
	1	0	1	1.7	0.056	0.8	0.44
	2	0.1	0.94	0	1	0	1
	3	0	1	0.8	0.36	0	1
	4	0	1	0	1	0.3	0.8
	5	0.7	0.42	0.4	0.64	0	0.96
	6	0.6	0.53	0.1	0.89	0.6	0.56
	7	1	0.28	0	1	0.3	0.76
	8	0	1	0	1	0	1
	9	0	1	0	1	0	1
	10	0	1	0.4	0.64	0.1	0.89
LZ3 dFE
Indel frequency
		1		2		3
	-10	0.1	0.86	0	1	0.5	0.45
	-9	0.5	0.46	0.4	0.58	0	1
	-8	0.6	0.4	0.4	0.6	1.7	0.012
	-7	0.2	0.81	0.2	0.81	0	1
	-6	0.3	0.64	1.1	0.12	0.1	0.85
	-5	1.3	0.081	2.4	0.0013	1.4	0.036
	-4	3.1	1.9e-05	4.4	2.3e-09	3.1	7e-06
	-3	5.7	6.1e-15	5.3	6.4e-13	7.7	5.4e-29
	-2	6.8	1e-20	6.7	1.9e-19	7.8	4.3e-29
	-1	43.2	0	51.9	0	55.4	0
	1	0	1	0	1	0	1
	2	0	1	0	1	0	1
	3	0	1	0	1	0	1
	4	0.2	0.73	0.3	0.63	0	1
	5	0	1	0	1	0	1
	6	0	1	0	1	0	1
	7	0	1	0	1	0	1
	8	0	1	0	1	0	1
	9	0	1	0.1	0.88	0	1
	10	0.3	0.66	0.5	0.42	0.3	0.6
sgRNA:MPC2		TCGGCGGCGATGTCGGCCGC
SpCas9
Indel frequency
		1		2		3
	-10	3.3	3e-15	5.4	9.3e-12	3.7	4.5e-06
	-9	3.4	2.2e-16	3.2	4.4e-05	3.5	1.1e-05
	-8	2.9	6.2e-12	4.6	3.6e-09	4	4.1e-07
	-7	1.4	0.0012	2.1	0.0073	1	0.21
	-6	2.2	2e-07	2.3	0.0043	0.8	0.34
	-5	0.8	0.047	2.5	0.0023	0.8	0.3
	-4	1.3	0.0011	1.2	0.15	1.8	0.035
	-3	0.4	0.28	0	1	0.3	0.75
	-2	1.9	3.1e-06	0	1	1	0.25
	-1	3	5.4e-14	3	0.0002	6.7	8.2e-16
	1	7.8	4.8e-85	7.4	2e-20	13.8	6.5e-64
	2	0.5	0.25	1.5	0.061	1	0.24
	3	0	1	0	1	0	1
	4	0.7	0.06	0	1	0	1
	5	0	1	0	1	0	1
	6	0.4	0.35	0.3	0.74	0	1
	7	0	0.95	0.3	0.69	0	1
	8	0	1	0	1	0	1
	9	0	1	0.4	0.58	0	1
	10	0	1	0.1	0.89	0	1
SpCas9 iFE
Indel frequency
		1		2		3
	-10	4.3	1.4e-21	4.9	8.8e-11	4.9	6.6e-10
	-9	1.1	0.01	2.8	0.00022	4.5	1.5e-08
	-8	2.1	3.4e-06	2.6	0.00069	2.9	0.00022
	-7	3.4	1.1e-13	0.2	0.83	1.7	0.032
	-6	0.3	0.52	1.6	0.041	2.1	0.01
	-5	1.6	0.00051	2	0.012	0.7	0.41
	-4	0.9	0.041	0.8	0.31	0.9	0.25
	-3	0	1	0	0.97	0.3	0.74
	-2	1.2	0.0069	0.3	0.74	0	1
	-1	1.9	2e-05	2.6	0.00085	4.3	1.5e-07
	1	35.9	0	29.7	0	40.1	0
	2	0	1	0	1	0.8	0.34
	3	0	1	0	1	0	1
	4	0.2	0.62	0	1	0	1
	5	0	1	0	1	0	1
	6	0	1	0	1	0	1
	7	0	0.92	0	1	0	1
	8	0	1	0	1	0	1
	9	0.4	0.35	0	1	0	1
	10	0	1	0	1	0	1
SpCas9 dFE
Indel frequency
		1		2		3
	-10	1.2	0.024	1	0.17	3.2	3e-05
	-9	0.8	0.1	1.7	0.015	1.8	0.018
	-8	1.8	0.00046	0.6	0.37	0.4	0.55
	-7	1.4	0.009	0.4	0.58	1.2	0.11
	-6	0.5	0.38	1.4	0.045	0.7	0.34
	-5	1.6	0.0021	0.2	0.78	0.4	0.6
	-4	0.8	0.13	1.8	0.015	1.6	0.049
	-3	0	1	0.2	0.74	1.3	0.089
	-2	1.8	0.00043	2	0.0059	2.2	0.0047
	-1	18.6	4.7e-301	16.9	4.6e-121	22.4	9.3e-179
	1	3.2	2e-10	0.4	0.58	4	3e-07
	2	0	1	0	1	0	1
	3	0	1	0	1	0	1
	4	0	1	0	1	0	1
	5	0	1	0	1	0	1
	6	0	1	0	1	0	1
	7	0	1	0	1	0	1
	8	0	1	0	1	0	1
	9	0	1	0	1	0	1
	10	0.1	0.89	0	1	0	1
LZ3 Cas9
Indel frequency
		1		2		3
	-10	2.6	1.3e-09	0.4	0.56	1.6	0.018
	-9	0.8	0.069	0.7	0.34	2.3	0.0012
	-8	0.9	0.038	0	1	1.4	0.045
	-7	1.4	0.0018	0	1	0.4	0.61
	-6	0.5	0.3	0.3	0.67	0	0.97
	-5	0.5	0.29	0	1	0.2	0.78
	-4	0.9	0.03	0.8	0.24	0.5	0.48
	-3	0	1	0	1	0	1
	-2	0	1	0	1	0	1
	-1	0.7	0.081	0.8	0.28	0.7	0.3
	1	29	0	3.8	1.3e-07	31.9	0
	2	0	1	0	1	0.2	0.76
	3	0	1	0	1	0.3	0.7
	4	0.9	0.031	0	1	0	1
	5	0	1	0	1	0	1
	6	0	1	0.2	0.78	0	1
	7	0.3	0.44	0	1	0	1
	8	0	1	0	1	0	1
	9	0	1	0	1	0	1
	10	0	1	0	1	0	1
LZ3 iFE
Indel frequency
		1		2		3
	-10	1.7	0.0067	0.9	0.2	1.4	0.1
	-9	0.2	0.74	1	0.17	1.2	0.15
	-8	0.4	0.53	0	1	0.6	0.47
	-7	0.8	0.22	0.1	0.87	2.3	0.0076
	-6	0.1	0.83	0.2	0.76	0	1
	-5	1.3	0.049	0.3	0.68	1.4	0.11
	-4	0.5	0.44	0.1	0.91	0	1
	-3	0	1	0	1	0	1
	-2	0	1	0	1	0	1
	-1	1.3	0.036	1.2	0.093	1.9	0.033
	1	21.7	6.4e-271	16.4	4.8e-110	15.3	8.3e-69
	2	0	1	0	1	0.5	0.55
	3	0	1	0	1	0	1
	4	0.1	0.84	0	1	0	1
	5	0	1	0	1	0.5	0.55
	6	0	1	0	1	0	1
	7	0	1	0	1	0	1
	8	0	1	0	1	0	1
	9	0	1	0	1	0	1
	10	0	1	0	1	0	1
LZ3 dFE
Indel frequency
		1		2		3
	-10	1.4	0.019	0.8	0.28	1.4	0.083
	-9	0.6	0.31	0.9	0.23	2.1	0.0067
	-8	0.3	0.57	0	1	0	1
	-7	0.9	0.14	0.3	0.68	0.4	0.58
	-6	0.4	0.47	0	1	0.4	0.63
	-5	0	1	0.5	0.55	1.1	0.18
	-4	1.4	0.016	0	1	0.7	0.38
	-3	1.6	0.0064	0.7	0.39	1.5	0.077
	-2	1.1	0.059	0	1	0	1
	-1	5.7	2.3e-22	4.6	2e-09	7.9	1.8e-22
	1	22.7	0	17	2.7e-110	31.3	0
	2	0	1	0	1	0	1
	3	0	1	0	1	0	1
	4	0	1	0	1	0	1
	5	0	1	0	1	0	1
	6	0	1	0	1	0	1
	7	0	1	0	1	0	1
	8	0	1	0	1	0	1
	9	0	1	0	1	0	1
	10	0	1	0	1	0	1

### Sheet: FigS5 - Frequency
sgRNA:PCSK9		GGGCTGAGAGAGGGACAAGT
SpCas9
Indel frequency
		Replicate 1	Replicate 2	Replicate 3	Mean	S.E.M.								Mean	S.E.M.
	-10	3.5	0	0	1.16667	1.16667		Other Inldels					-1	10.3333	0.120185
	-9	0	0	0	0	0			Replicate 1	Replicate 2	Replicate 3		+1	38.3333	4.69834
	-8	0	0	0	0	0		Other deletion	3.5	19.4	22.1		Other deletion	15	5.80259
	-7	0	0	0	0	0		Other insertion	0	0	0		Other insertion	0	0
	-6	0	0	0	0	0
	-5	0	0	0	0	0
	-4	0	0	0	0	0
	-3	0	3.5	5	2.83333	1.48137
	-2	0	15.9	17.1	11	5.5109
	-1	10.4	10.5	10.1	10.3333	0.120185
	1	47.7	33	34.3	38.3333	4.69834
	2	0	0	0	0	0
	3	0	0	0	0	0
	4	0	0	0	0	0
	5	0	0	0	0	0
	6	0	0	0	0	0
	7	0	0	0	0	0
	8	0	0	0	0	0
	9	0	0	0	0	0
	10	0	0	0	0	0
SpCas9 iFE
Indel frequency
		Replicate 1	Replicate 2	Replicate 3	Mean	S.E.M.								Mean	S.E.M.
	-10	0	0	0	0	0		Other Inldels					-1	6.96667	0.497773
	-9	0	0	0	0	0			Replicate 1	Replicate 2	Replicate 3		+1	67.2667	4.11555
	-8	0	0	0	0	0		Other deletion	0.9	0	0		Other deletion	0.3	0.3
	-7	0	0	0	0	0		Other insertion	0	0	0		Other insertion	0	0
	-6	0	0	0	0	0
	-5	0	0	0	0	0
	-4	0	0	0	0	0
	-3	0	0	0	0	0
	-2	0.9	0	0	0.3	0.3
	-1	6.2	7.9	6.8	6.96667	0.497773
	1	59.8	68	74	67.2667	4.11555
	2	0	0	0	0	0
	3	0	0	0	0	0
	4	0	0	0	0	0
	5	0	0	0	0	0
	6	0	0	0	0	0
	7	0	0	0	0	0
	8	0	0	0	0	0
	9	0	0	0	0	0
	10	0	0	0	0	0
SpCas9 dFE
Indel frequency
		Replicate 1	Replicate 2	Replicate 3	Mean	S.E.M.								Mean	S.E.M.
	-10	0	0	0	0	0		Other Inldels					-1	10.6	0.321455
	-9	0	0	0	0	0			Replicate 1	Replicate 2	Replicate 3		+1	30.9667	2.70945
	-8	0	0	0	0	0		Other deletion	19.4	19.4	22.1		Other deletion	20.3	0.9
	-7	0	0	0	0	0		Other insertion	0	0	0		Other insertion	0	0
	-6	0	0	0	0	0
	-5	0	0	0	0	0
	-4	0	0	0	0	0
	-3	5.1	3.5	5	4.53333	0.517472
	-2	14.3	15.9	17.1	15.7667	0.811035
	-1	11.2	10.5	10.1	10.6	0.321455
	1	25.6	33	34.3	30.9667	2.70945
	2	0	0	0	0	0
	3	0	0	0	0	0
	4	0	0	0	0	0
	5	0	0	0	0	0
	6	0	0	0	0	0
	7	0	0	0	0	0
	8	0	0	0	0	0
	9	0	0	0	0	0
	10	0	0	0	0	0
LZ3 Cas9
Indel frequency
		Replicate 1	Replicate 2	Replicate 3	Mean	S.E.M.								Mean	S.E.M.
	-10	5	0	0	1.66667	1.66667		Other Inldels					-1	3.23333	1.63741
	-9	0	0	0	0	0			Replicate 1	Replicate 2	Replicate 3		+1	54.7667	11.468
	-8	0	0	0	0	0		Other deletion	5	21.3	18.4		Other deletion	14.9	5.02029
	-7	0	0	0	0	0		Other insertion	0	0	0		Other insertion	0	0
	-6	0	3	0	1	1
	-5	0	0	0	0	0
	-4	0	0	0	0	0
	-3	0	4.1	3.3	2.46667	1.25477
	-2	0	14.2	15.1	9.76667	4.89024
	-1	0	4.4	5.3	3.23333	1.63741
	1	77.7	43.6	43	54.7667	11.468
	2	0	0	0	0	0
	3	0	0	0	0	0
	4	0	0	0	0	0
	5	0	0	0	0	0
	6	0	0	0	0	0
	7	0	0	0	0	0
	8	0	0	0	0	0
	9	0	0	0	0	0
	10	0	0	0	0	0
LZ3 iFE
Indel frequency
		Replicate 1	Replicate 2	Replicate 3	Mean	S.E.M.								Mean	S.E.M.
	-10	4.5	4.5	3.1	4.03333	0.466667		Other Inldels					-1	0	0
	-9	0	0	0	0	0			Replicate 1	Replicate 2	Replicate 3		+1	73	1.33167
	-8	0	0	0	0	0		Other deletion	4.5	4.5	3.1		Other deletion	4.03333	0.466667
	-7	0	0	0	0	0		Other insertion	0	0	0		Other insertion	0	0
	-6	0	0	0	0	0
	-5	0	0	0	0	0
	-4	0	0	0	0	0
	-3	0	0	0	0	0
	-2	0	0	0	0	0
	-1	0	0	0	0	0
	1	73.2	75.2	70.6	73	1.33167
	2	0	0	0	0	0
	3	0	0	0	0	0
	4	0	0	0	0	0
	5	0	0	0	0	0
	6	0	0	0	0	0
	7	0	0	0	0	0
	8	0	0	0	0	0
	9	0	0	0	0	0
	10	0	0	0	0	0
LZ3 dFE
Indel frequency
		Replicate 1	Replicate 2	Replicate 3	Mean	S.E.M.								Mean	S.E.M.
	-10	0	0	0	0	0		Other Inldels					-1	4.5	0.43589
	-9	0	0	0	0	0			Replicate 1	Replicate 2	Replicate 3		+1	41.1	2.20681
	-8	0	0	0	0	0		Other deletion	16.7	21.3	18.4		Other deletion	18.8	1.34288
	-7	0	0	0	0	0		Other insertion	0	0	0		Other insertion	0	0
	-6	0	3	0	1	1
	-5	0	0	0	0	0
	-4	0	0	0	0	0
	-3	0	4.1	3.3	2.46667	1.25477
	-2	16.7	14.2	15.1	15.3333	0.731057
	-1	3.8	4.4	5.3	4.5	0.43589
	1	36.7	43.6	43	41.1	2.20681
	2	0	0	0	0	0
	3	0	0	0	0	0
	4	0	0	0	0	0
	5	0	0	0	0	0
	6	0	0	0	0	0
	7	0	0	0	0	0
	8	0	0	0	0	0
	9	0	0	0	0	0
	10	0	0	0	0	0
sgRNA:TPH2		GCAGGACTCCTTTCCTCCAT
SpCas9
Indel frequency
		Replicate 1	Replicate 2	Replicate 3	Mean	S.E.M.								Mean	S.E.M.
	-10	0	0	0	0	0		Other Inldels					-1	26.5667	2.818
	-9	0	3.4	0	1.13333	1.13333			Replicate 1	Replicate 2	Replicate 3		+1	0	0
	-8	0	0	0	0	0		Other deletion	17.5	13.3	17.6		Other deletion	16.1333	1.41696
	-7	0	0	0	0	0		Other insertion	0	0	0		Other insertion	0	0
	-6	0	0	0	0	0
	-5	0	0	0	0	0
	-4	6.2	0	5.3	3.83333	1.9342
	-3	3.2	2.5	4.9	3.53333	0.712585
	-2	8.1	7.4	7.4	7.63333	0.233333
	-1	21.4	31.1	27.2	26.5667	2.818
	1	0	0	0	0	0
	2	0	0	0	0	0
	3	0	0	0	0	0
	4	0	0	0	0	0
	5	0	0	0	0	0
	6	0	0	0	0	0
	7	0	0	0	0	0
	8	0	0	0	0	0
	9	0	0	0	0	0
	10	0	0	0	0	0
SpCas9 iFE
Indel frequency
		Replicate 1	Replicate 2	Replicate 3	Mean	S.E.M.								Mean	S.E.M.
	-10	0	0	0	0	0		Other Inldels					-1	25.6	4.65188
	-9	0	0	0	0	0			Replicate 1	Replicate 2	Replicate 3		+1	2.96667	1.89766
	-8	0	0	0	0	0		Other deletion	17	10.9	19.1		Other deletion	15.6667	2.45922
	-7	0	0	0	0	0		Other insertion	0	0	0		Other insertion	0	0
	-6	0	0	0	0	0
	-5	0	0	0	0	0
	-4	3	0	3.9	2.3	1.17898
	-3	5.6	4.9	5.9	5.46667	0.296273
	-2	8.4	6	9.3	7.9	0.984886
	-1	22.2	19.8	34.8	25.6	4.65188
	1	2.4	0	6.5	2.96667	1.89766
	2	0	0	0	0	0
	3	0	0	0	0	0
	4	0	0	0	0	0
	5	0	0	0	0	0
	6	0	0	0	0	0
	7	0	0	0	0	0
	8	0	0	0	0	0
	9	0	0	0	0	0
	10	0	0	0	0	0
SpCas9 dFE
Indel frequency
		Replicate 1	Replicate 2	Replicate 3	Mean	S.E.M.								Mean	S.E.M.
	-10	0	0	0	0	0		Other Inldels					-1	46.5	3.36452
	-9	0	0	0	0	0			Replicate 1	Replicate 2	Replicate 3		+1	0	0
	-8	0	0	0	0	0		Other deletion	0	0	0		Other deletion	0	0
	-7	0	0	0	0	0		Other insertion	0	0	0		Other insertion	0	0
	-6	0	0	0	0	0
	-5	0	0	0	0	0
	-4	0	0	0	0	0
	-3	0	0	0	0	0
	-2	0	0	0	0	0
	-1	40.1	47.9	51.5	46.5	3.36452
	1	0	0	0	0	0
	2	0	0	0	0	0
	3	0	0	0	0	0
	4	0	0	0	0	0
	5	0	0	0	0	0
	6	0	0	0	0	0
	7	0	0	0	0	0
	8	0	0	0	0	0
	9	0	0	0	0	0
	10	0	0	0	0	0
LZ3 Cas9
Indel frequency
		Replicate 1	Replicate 2	Replicate 3	Mean	S.E.M.								Mean	S.E.M.
	-10	0	0	0	0	0		Other Inldels					-1	26.1	0.70946
	-9	0	0	3.1	1.03333	1.03333			Replicate 1	Replicate 2	Replicate 3		+1	0.866667	0.866667
	-8	0	0	0	0	0		Other deletion	28.9	33.6	32.8		Other deletion	31.7667	1.45182
	-7	0	0	0	0	0		Other insertion	0	0	0		Other insertion	0	0
	-6	0	0	0	0	0
	-5	0	5	0	1.66667	1.66667
	-4	7.8	5.9	7.8	7.16667	0.633333
	-3	7.1	8.2	5.7	7	0.723418
	-2	14	14.5	16.2	14.9	0.665833
	-1	24.7	27	26.6	26.1	0.70946
	1	0	2.6	0	0.866667	0.866667
	2	0	0	0	0	0
	3	0	0	0	0	0
	4	0	0	0	0	0
	5	0	0	0	0	0
	6	0	0	0	0	0
	7	0	0	0	0	0
	8	0	0	0	0	0
	9	0	0	0	0	0
	10	0	0	0	0	0
LZ3 iFE
Indel frequency
		Replicate 1	Replicate 2	Replicate 3	Mean	S.E.M.								Mean	S.E.M.
	-10	0	0	0	0	0		Other Inldels					-1	19.7	3.08058
	-9	0	0	0	0	0			Replicate 1	Replicate 2	Replicate 3		+1	4.13333	0.328295
	-8	0	4.2	3	2.4	1.249		Other deletion	24	27	33.5		Other deletion	28.1667	2.80377
	-7	0	0	0	0	0		Other insertion	0	0	0		Other insertion	0	0
	-6	0	0	0	0	0
	-5	0	0	3.1	1.03333	1.03333
	-4	7	6.9	5.1	6.33333	0.617342
	-3	6.4	5.6	8.2	6.73333	0.768838
	-2	10.6	10.3	14.1	11.6667	1.21974
	-1	18.6	15	25.5	19.7	3.08058
	1	4.6	3.5	4.3	4.13333	0.328295
	2	0	0	0	0	0
	3	0	0	0	0	0
	4	0	0	0	0	0
	5	0	0	0	0	0
	6	0	0	0	0	0
	7	0	0	0	0	0
	8	0	0	0	0	0
	9	0	0	0	0	0
	10	0	0	0	0	0
LZ3 dFE
Indel frequency
		Replicate 1	Replicate 2	Replicate 3	Mean	S.E.M.								Mean	S.E.M.
	-10	0	0	0	0	0		Other Inldels					-1	48.6	4.25088
	-9	0	0	0	0	0			Replicate 1	Replicate 2	Replicate 3		+1	0	0
	-8	0	0	0	0	0		Other deletion	2.6	2.8	2.9		Other deletion	2.76667	0.0881917
	-7	0	0	0	0	0		Other insertion	0	0	0		Other insertion	0	0
	-6	0	0	0	0	0
	-5	0	0	0	0	0
	-4	0	0	0	0	0
	-3	0	0	2.9	0.966667	0.966667
	-2	2.6	2.8	0	1.8	0.90185
	-1	41	49.1	55.7	48.6	4.25088
	1	0	0	0	0	0
	2	0	0	0	0	0
	3	0	0	0	0	0
	4	0	0	0	0	0
	5	0	0	0	0	0
	6	0	0	0	0	0
	7	0	0	0	0	0
	8	0	0	0	0	0
	9	0	0	0	0	0
	10	0	0	0	0	0
sgRNA:CD34		ATAGGAGAAGATGATGTATA
SpCas9
Indel frequency
		Replicate 1	Replicate 2	Replicate 3	Mean	S.E.M.								Mean	S.E.M.
	-10	0	0	0	0	0		Other Inldels					-1	0.966667	0.966667
	-9	0	0	0	0	0			Replicate 1	Replicate 2	Replicate 3		+1	56.4	4.96421
	-8	0	0	0	0	0		Other deletion	0	0	5.3		Other deletion	1.76667	1.76667
	-7	0	0	0	0	0		Other insertion	0	0	0		Other insertion	0	0
	-6	0	0	0	0	0
	-5	0	0	0	0	0
	-4	0	0	0	0	0
	-3	0	0	0	0	0
	-2	0	0	5.3	1.76667	1.76667
	-1	0	2.9	0	0.966667	0.966667
	1	60.7	62	46.5	56.4	4.96421
	2	0	0	0	0	0
	3	0	0	0	0	0
	4	0	0	0	0	0
	5	0	0	0	0	0
	6	0	0	0	0	0
	7	0	0	0	0	0
	8	0	0	0	0	0
	9	0	0	0	0	0
	10	0	0	0	0	0
SpCas9 iFE
Indel frequency
		Replicate 1	Replicate 2	Replicate 3	Mean	S.E.M.								Mean	S.E.M.
	-10	0	0	0	0	0		Other Inldels					-1	0	0
	-9	0	0	0	0	0			Replicate 1	Replicate 2	Replicate 3		+1	59.1333	5.43149
	-8	0	0	0	0	0		Other deletion	0	0	4.3		Other deletion	1.43333	1.43333
	-7	0	0	0	0	0		Other insertion	0	0	0		Other insertion	0	0
	-6	0	0	0	0	0
	-5	0	0	0	0	0
	-4	0	0	4.3	1.43333	1.43333
	-3	0	0	0	0	0
	-2	0	0	0	0	0
	-1	0	0	0	0	0
	1	62.1	66.7	48.6	59.1333	5.43149
	2	0	0	0	0	0
	3	0	0	0	0	0
	4	0	0	0	0	0
	5	0	0	0	0	0
	6	0	0	0	0	0
	7	0	0	0	0	0
	8	0	0	0	0	0
	9	0	0	0	0	0
	10	0	0	0	0	0
SpCas9 dFE
Indel frequency
		Replicate 1	Replicate 2	Replicate 3	Mean	S.E.M.								Mean	S.E.M.
	-10	0	0	0	0	0		Other Inldels					-1	0	0
	-9	0	0	0	0	0			Replicate 1	Replicate 2	Replicate 3		+1	49.7333	9.48549
	-8	0	0	0	0	0		Other deletion	4.8	0	4.3		Other deletion	3.03333	1.52352
	-7	0	0	0	0	0		Other insertion	0	0	0		Other insertion	0	0
	-6	0	0	0	0	0
	-5	0	0	0	0	0
	-4	0	0	4.3	1.43333	1.43333
	-3	0	0	0	0	0
	-2	4.8	0	0	1.6	1.6
	-1	0	0	0	0	0
	1	33.9	66.7	48.6	49.7333	9.48549
	2	0	0	0	0	0
	3	0	0	0	0	0
	4	0	0	0	0	0
	5	0	0	0	0	0
	6	0	0	0	0	0
	7	0	0	0	0	0
	8	0	0	0	0	0
	9	0	0	0	0	0
	10	0	0	0	0	0
LZ3 Cas9
Indel frequency
		Replicate 1	Replicate 2	Replicate 3	Mean	S.E.M.								Mean	S.E.M.
	-10	0	0	0	0	0		Other Inldels					-1	0	0
	-9	0	0	0	0	0			Replicate 1	Replicate 2	Replicate 3		+1	42.4667	3.49301
	-8	0	0	0	0	0		Other deletion	2.9	9.2	8.9		Other deletion	7	2.05183
	-7	0	0	0	0	0		Other insertion	0	0	0		Other insertion	0	0
	-6	0	0	0	0	0
	-5	0	0	0	0	0
	-4	2.9	0	2.2	1.7	0.873689
	-3	0	2.1	0	0.7	0.7
	-2	0	7.1	6.7	4.6	2.3029
	-1	0	0	0	0	0
	1	48.5	36.4	42.5	42.4667	3.49301
	2	0	0	0	0	0
	3	0	0	0	0	0
	4	0	0	0	0	0
	5	0	0	0	0	0
	6	0	0	0	0	0
	7	0	0	0	0	0
	8	0	0	0	0	0
	9	0	0	0	0	0
	10	0	0	0	0	0
LZ3 iFE
Indel frequency
		Replicate 1	Replicate 2	Replicate 3	Mean	S.E.M.								Mean	S.E.M.
	-10	0	0	0	0	0		Other Inldels					-1	0	0
	-9	0	0	0	0	0			Replicate 1	Replicate 2	Replicate 3		+1	53.9	7.59737
	-8	0	0	0	0	0		Other deletion	0	0	0		Other deletion	0	0
	-7	0	0	0	0	0		Other insertion	0	0	0		Other insertion	0	0
	-6	0	0	0	0	0
	-5	0	0	0	0	0
	-4	0	0	0	0	0
	-3	0	0	0	0	0
	-2	0	0	0	0	0
	-1	0	0	0	0	0
	1	42.5	50.9	68.3	53.9	7.59737
	2	0	0	0	0	0
	3	0	0	0	0	0
	4	0	0	0	0	0
	5	0	0	0	0	0
	6	0	0	0	0	0
	7	0	0	0	0	0
	8	0	0	0	0	0
	9	0	0	0	0	0
	10	0	0	0	0	0
LZ3 dFE
Indel frequency
		Replicate 1	Replicate 2	Replicate 3	Mean	S.E.M.								Mean	S.E.M.
	-10	0	0	0	0	0		Other Inldels					-1	0	0
	-9	0	0	0	0	0			Replicate 1	Replicate 2	Replicate 3		+1	51.1333	9.84451
	-8	0	0	0	0	0		Other deletion	4.5	0	0		Other deletion	1.5	1.5
	-7	0	0	0	0	0		Other insertion	0	0	0		Other insertion	0	0
	-6	0	0	0	0	0
	-5	0	0	0	0	0
	-4	0	0	0	0	0
	-3	0	0	0	0	0
	-2	4.5	0	0	1.5	1.5
	-1	0	0	0	0	0
	1	34.2	50.9	68.3	51.1333	9.84451
	2	0	0	0	0	0
	3	0	0	0	0	0
	4	0	0	0	0	0
	5	0	0	0	0	0
	6	0	0	0	0	0
	7	0	0	0	0	0
	8	0	0	0	0	0
	9	0	0	0	0	0
	10	0	0	0	0	0
sgRNA:XRCC6		AAAACGTTTCCAAGACATGA
SpCas9
Indel frequency
		Replicate 1	Replicate 2	Replicate 3	Mean	S.E.M.								Mean	S.E.M.
	-10	0	0	0	0	0		Other Inldels					-1	0	0
	-9	0	0	0	0	0			Replicate 1	Replicate 2	Replicate 3		+1	33.7667	4.05394
	-8	0	0	0	0	0		Other deletion	2	4.2	2.7		Other deletion	2.96667	0.648931
	-7	0	0	0	0	0		Other insertion	0	0	0		Other insertion	0	0
	-6	0	0	0	0	0
	-5	2	4.2	2.7	2.96667	0.648931
	-4	0	0	0	0	0
	-3	0	0	0	0	0
	-2	0	0	0	0	0
	-1	0	0	0	0	0
	1	36	25.9	39.4	33.7667	4.05394
	2	0	0	0	0	0
	3	0	0	0	0	0
	4	0	0	0	0	0
	5	0	0	0	0	0
	6	0	0	0	0	0
	7	0	0	0	0	0
	8	0	0	0	0	0
	9	0	0	0	0	0
	10	0	0	0	0	0
SpCas9 iFE
Indel frequency
		Replicate 1	Replicate 2	Replicate 3	Mean	S.E.M.								Mean	S.E.M.
	-10	0	0	0	0	0		Other Inldels					-1	0	0
	-9	0	2.3	0	0.766667	0.766667			Replicate 1	Replicate 2	Replicate 3		+1	39.7667	2.91338
	-8	0	2.1	0	0.7	0.7		Other deletion	2.8	4.4	6.2		Other deletion	4.46667	0.982061
	-7	0	0	0	0	0		Other insertion	0	0	0		Other insertion	0	0
	-6	0	0	3.1	1.03333	1.03333
	-5	2.8	0	3.1	1.96667	0.98714
	-4	0	0	0	0	0
	-3	0	0	0	0	0
	-2	0	0	0	0	0
	-1	0	0	0	0	0
	1	36	37.8	45.5	39.7667	2.91338
	2	0	0	0	0	0
	3	0	0	0	0	0
	4	0	0	0	0	0
	5	0	0	0	0	0
	6	0	0	0	0	0
	7	0	0	0	0	0
	8	0	0	0	0	0
	9	0	0	0	0	0
	10	0	0	0	0	0
SpCas9 dFE
Indel frequency
		Replicate 1	Replicate 2	Replicate 3	Mean	S.E.M.								Mean	S.E.M.
	-10	0	0	0	0	0		Other Inldels					-1	0	0
	-9	0	0	0	0	0			Replicate 1	Replicate 2	Replicate 3		+1	39.0667	4.53149
	-8	0	0	0	0	0		Other deletion	2	2.5	0		Other deletion	1.5	0.763763
	-7	0	0	0	0	0		Other insertion	0	0	0		Other insertion	0	0
	-6	0	0	0	0	0
	-5	0	0	0	0	0
	-4	0	0	0	0	0
	-3	0	2.5	0	0.833333	0.833333
	-2	2	0	0	0.666667	0.666667
	-1	0	0	0	0	0
	1	40.5	30.6	46.1	39.0667	4.53149
	2	0	0	0	0	0
	3	0	0	0	0	0
	4	0	0	0	0	0
	5	0	0	0	0	0
	6	0	0	0	0	0
	7	0	0	0	0	0
	8	0	0	0	0	0
	9	0	0	0	0	0
	10	0	0	0	0	0
LZ3 Cas9
Indel frequency
		Replicate 1	Replicate 2	Replicate 3	Mean	S.E.M.								Mean	S.E.M.
	-10	0	0	0	0	0		Other Inldels					-1	0	0
	-9	0	0	0	0	0			Replicate 1	Replicate 2	Replicate 3		+1	1.5	0.750555
	-8	0	0	0	0	0		Other deletion	0	0	0		Other deletion	0	0
	-7	0	0	0	0	0		Other insertion	0	0	0		Other insertion	0	0
	-6	0	0	0	0	0
	-5	0	0	0	0	0
	-4	0	0	0	0	0
	-3	0	0	0	0	0
	-2	0	0	0	0	0
	-1	0	0	0	0	0
	1	2.2	0	2.3	1.5	0.750555
	2	0	0	0	0	0
	3	0	0	0	0	0
	4	0	0	0	0	0
	5	0	0	0	0	0
	6	0	0	0	0	0
	7	0	0	0	0	0
	8	0	0	0	0	0
	9	0	0	0	0	0
	10	0	0	0	0	0
LZ3 iFE
Indel frequency
		Replicate 1	Replicate 2	Replicate 3	Mean	S.E.M.								Mean	S.E.M.
	-10	0	0	0	0	0		Other Inldels					-1	0	0
	-9	0	0	0	0	0			Replicate 1	Replicate 2	Replicate 3		+1	1.93333	0.968389
	-8	0	0	0	0	0		Other deletion	0	0	0		Other deletion	0	0
	-7	0	0	0	0	0		Other insertion	0	0	0		Other insertion	0	0
	-6	0	0	0	0	0
	-5	0	0	0	0	0
	-4	0	0	0	0	0
	-3	0	0	0	0	0
	-2	0	0	0	0	0
	-1	0	0	0	0	0
	1	2.8	0	3	1.93333	0.968389
	2	0	0	0	0	0
	3	0	0	0	0	0
	4	0	0	0	0	0
	5	0	0	0	0	0
	6	0	0	0	0	0
	7	0	0	0	0	0
	8	0	0	0	0	0
	9	0	0	0	0	0
	10	0	0	0	0	0
LZ3 dFE
Indel frequency
		Replicate 1	Replicate 2	Replicate 3	Mean	S.E.M.								Mean	S.E.M.
	-10	0	0	0	0	0		Other Inldels					-1	0	0
	-9	0	0	0	0	0			Replicate 1	Replicate 2	Replicate 3		+1	4.96667	1.46211
	-8	0	0	0	0	0		Other deletion	0	0	0		Other deletion	0	0
	-7	0	0	0	0	0		Other insertion	0	0	0		Other insertion	0	0
	-6	0	0	0	0	0
	-5	0	0	0	0	0
	-4	0	0	0	0	0
	-3	0	0	0	0	0
	-2	0	0	0	0	0
	-1	0	0	0	0	0
	1	4.5	2.7	7.7	4.96667	1.46211
	2	0	0	0	0	0
	3	0	0	0	0	0
	4	0	0	0	0	0
	5	0	0	0	0	0
	6	0	0	0	0	0
	7	0	0	0	0	0
	8	0	0	0	0	0
	9	0	0	0	0	0
	10	0	0	0	0	0
sgRNA:PPP1R12C		CCAAGAAGCGCACCACCTCC
SpCas9
Indel frequency
		Replicate 1	Replicate 2	Replicate 3	Mean	S.E.M.								Mean	S.E.M.
	-10	0	0	3.7	1.23333	1.23333		Other Inldels					-1	14.7667	0.643774
	-9	0	2.1	4	2.03333	1.15518			Replicate 1	Replicate 2	Replicate 3		+1	21.9667	0.762306
	-8	0	0	0	0	0		Other deletion	20.9	21.7	29.2		Other deletion	23.9333	2.64344
	-7	0	0	2.8	0.933333	0.933333		Other insertion	0	0	0		Other insertion	0	0
	-6	13.2	12.1	11.4	12.2333	0.523874
	-5	0	0	0	0	0
	-4	0	0	0	0	0
	-3	7.7	5	7.3	6.66667	0.841295
	-2	0	2.5	0	0.833333	0.833333
	-1	15.6	15.2	13.5	14.7667	0.643774
	1	23.4	20.8	21.7	21.9667	0.762306
	2	0	0	0	0	0
	3	0	0	0	0	0
	4	0	0	0	0	0
	5	0	0	0	0	0
	6	0	0	0	0	0
	7	0	0	0	0	0
	8	0	0	0	0	0
	9	0	0	0	0	0
	10	0	0	0	0	0
SpCas9 iFE
Indel frequency
		Replicate 1	Replicate 2	Replicate 3	Mean	S.E.M.								Mean	S.E.M.
	-10	2.2	3	0	1.73333	0.896908		Other Inldels					-1	12.8	1.80278
	-9	2.3	0	4.1	2.13333	1.1865			Replicate 1	Replicate 2	Replicate 3		+1	15.2333	1.07445
	-8	0	0	3.1	1.03333	1.03333		Other deletion	28.9	25.2	27.6		Other deletion	27.2333	1.08372
	-7	0	0	0	0	0		Other insertion	0	0	0		Other insertion	0	0
	-6	10.9	11.4	10.4	10.9	0.288675
	-5	0	0	0	0	0
	-4	0	0	3	1	1
	-3	13.5	6.4	7	8.96667	2.27327
	-2	0	4.4	0	1.46667	1.46667
	-1	10.3	16.3	11.8	12.8	1.80278
	1	15	13.5	17.2	15.2333	1.07445
	2	0	0	0	0	0
	3	0	0	0	0	0
	4	0	0	0	0	0
	5	0	0	0	0	0
	6	0	0	0	0	0
	7	0	0	0	0	0
	8	0	0	0	0	0
	9	0	0	0	0	0
	10	0	0	0	0	0
SpCas9 dFE
Indel frequency
		Replicate 1	Replicate 2	Replicate 3	Mean	S.E.M.								Mean	S.E.M.
	-10	0	0	0	0	0		Other Inldels					-1	57.9	1.64418
	-9	0	0	0	0	0			Replicate 1	Replicate 2	Replicate 3		+1	10.6333	2.47004
	-8	0	0	0	0	0		Other deletion	5.3	7.8	6.8		Other deletion	6.63333	0.726483
	-7	0	0	0	0	0		Other insertion	0	0	0		Other insertion	0	0
	-6	0	0	0	0	0
	-5	0	0	0	0	0
	-4	0	0	0	0	0
	-3	0	3.2	0	1.06667	1.06667
	-2	5.3	4.6	6.8	5.56667	0.648931
	-1	58.5	54.8	60.4	57.9	1.64418
	1	11.2	6.1	14.6	10.6333	2.47004
	2	0	0	0	0	0
	3	0	0	0	0	0
	4	0	0	0	0	0
	5	0	0	0	0	0
	6	0	0	0	0	0
	7	0	0	0	0	0
	8	0	0	0	0	0
	9	0	0	0	0	0
	10	0	0	0	0	0
LZ3 Cas9
Indel frequency
		Replicate 1	Replicate 2	Replicate 3	Mean	S.E.M.								Mean	S.E.M.
	-10	0	0	0	0	0		Other Inldels					-1	0	0
	-9	0	0	0	0	0			Replicate 1	Replicate 2	Replicate 3		+1	0	0
	-8	0	0	0	0	0		Other deletion	0	0	0		Other deletion	0	0
	-7	0	0	0	0	0		Other insertion	0	0	0		Other insertion	0	0
	-6	0	0	0	0	0
	-5	0	0	0	0	0
	-4	0	0	0	0	0
	-3	0	0	0	0	0
	-2	0	0	0	0	0
	-1	0	0	0	0	0
	1	0	0	0	0	0
	2	0	0	0	0	0
	3	0	0	0	0	0
	4	0	0	0	0	0
	5	0	0	0	0	0
	6	0	0	0	0	0
	7	0	0	0	0	0
	8	0	0	0	0	0
	9	0	0	0	0	0
	10	0	0	0	0	0
LZ3 iFE
Indel frequency
		Replicate 1	Replicate 2	Replicate 3	Mean	S.E.M.								Mean	S.E.M.
	-10	0	0	0	0	0		Other Inldels					-1	0	0
	-9	0	0	0	0	0			Replicate 1	Replicate 2	Replicate 3		+1	0	0
	-8	0	0	0	0	0		Other deletion	0	0	0		Other deletion	0	0
	-7	0	0	0	0	0		Other insertion	0	0	0		Other insertion	0	0
	-6	0	0	0	0	0
	-5	0	0	0	0	0
	-4	0	0	0	0	0
	-3	0	0	0	0	0
	-2	0	0	0	0	0
	-1	0	0	0	0	0
	1	0	0	0	0	0
	2	0	0	0	0	0
	3	0	0	0	0	0
	4	0	0	0	0	0
	5	0	0	0	0	0
	6	0	0	0	0	0
	7	0	0	0	0	0
	8	0	0	0	0	0
	9	0	0	0	0	0
	10	0	0	0	0	0
LZ3 dFE
Indel frequency
		Replicate 1	Replicate 2	Replicate 3	Mean	S.E.M.								Mean	S.E.M.
	-10	0	0	0	0	0		Other Inldels					-1	12.1333	1.93764
	-9	0	0	0	0	0			Replicate 1	Replicate 2	Replicate 3		+1	2.2	1.17189
	-8	0	0	0	0	0		Other deletion	5.7	6.5	9.5		Other deletion	7.23333	1.15662
	-7	0	0	0	0	0		Other insertion	0	0	0		Other insertion	0	0
	-6	0	0	0	0	0
	-5	0	0	0	0	0
	-4	0	0	0	0	0
	-3	0	0	2.5	0.833333	0.833333
	-2	5.7	6.5	7	6.4	0.378594
	-1	8.4	13.1	14.9	12.1333	1.93764
	1	0	2.6	4	2.2	1.17189
	2	0	0	0	0	0
	3	0	0	0	0	0
	4	0	0	0	0	0
	5	0	0	0	0	0
	6	0	0	0	0	0
	7	0	0	0	0	0
	8	0	0	0	0	0
	9	0	0	0	0	0
	10	0	0	0	0	0
sgRNA:MAP3K1		AGCCTGGAAGCACGAATGGT
SpCas9
Indel frequency
		Replicate 1	Replicate 2	Replicate 3	Mean	S.E.M.								Mean	S.E.M.
	-10	0	0	0	0	0		Other Inldels					-1	3.9	1.96044
	-9	0	6.8	7.2	4.66667	2.33619			Replicate 1	Replicate 2	Replicate 3		+1	39.1667	3.90313
	-8	0	0	0	0	0		Other deletion	0	15.4	11.7		Other deletion	9.03333	4.64124
	-7	0	0	0	0	0		Other insertion	0	0	0		Other insertion	0	0
	-6	0	0	0	0	0
	-5	0	0	0	0	0
	-4	0	4.2	4.5	2.9	1.45258
	-3	0	0	0	0	0
	-2	0	4.4	0	1.46667	1.46667
	-1	0	6.2	5.5	3.9	1.96044
	1	32.2	39.6	45.7	39.1667	3.90313
	2	0	0	0	0	0
	3	0	0	0	0	0
	4	0	0	0	0	0
	5	0	0	0	0	0
	6	0	0	0	0	0
	7	0	0	0	0	0
	8	0	0	0	0	0
	9	0	0	0	0	0
	10	0	0	0	0	0
SpCas9 iFE
Indel frequency
		Replicate 1	Replicate 2	Replicate 3	Mean	S.E.M.								Mean	S.E.M.
	-10	0	0	0	0	0		Other Inldels					-1	4.53333	0.133333
	-9	5.3	8.1	4.7	6.03333	1.04775			Replicate 1	Replicate 2	Replicate 3		+1	48	1.60416
	-8	0	0	0	0	0		Other deletion	10.6	16.3	12		Other deletion	12.9667	1.71497
	-7	0	0	0	0	0		Other insertion	4.8	5.9	3.3		Other insertion	4.66667	0.75351
	-6	0	0	3.7	1.23333	1.23333
	-5	0	0	0	0	0
	-4	5.3	4.4	3.6	4.43333	0.491031
	-3	0	0	0	0	0
	-2	0	3.8	0	1.26667	1.26667
	-1	4.8	4.4	4.4	4.53333	0.133333
	1	46.6	46.2	51.2	48	1.60416
	2	4.8	5.9	3.3	4.66667	0.75351
	3	0	0	0	0	0
	4	0	0	0	0	0
	5	0	0	0	0	0
	6	0	0	0	0	0
	7	0	0	0	0	0
	8	0	0	0	0	0
	9	0	0	0	0	0
	10	0	0	0	0	0
SpCas9 dFE
Indel frequency
		Replicate 1	Replicate 2	Replicate 3	Mean	S.E.M.								Mean	S.E.M.
	-10	0	0	0	0	0		Other Inldels					-1	13.5667	1.28755
	-9	0	0	0	0	0			Replicate 1	Replicate 2	Replicate 3		+1	37.1333	3.11038
	-8	0	0	0	0	0		Other deletion	26.7	27.7	25.8		Other deletion	26.7333	0.548736
	-7	0	0	0	0	0		Other insertion	0	0	0		Other insertion	0	0
	-6	0	0	0	0	0
	-5	0	0	0	0	0
	-4	7.7	5.8	6.2	6.56667	0.578312
	-3	6.9	9.2	6.1	7.4	0.929157
	-2	12.1	12.7	13.5	12.7667	0.405518
	-1	11.9	12.7	16.1	13.5667	1.28755
	1	41.1	31	39.3	37.1333	3.11038
	2	0	0	0	0	0
	3	0	0	0	0	0
	4	0	0	0	0	0
	5	0	0	0	0	0
	6	0	0	0	0	0
	7	0	0	0	0	0
	8	0	0	0	0	0
	9	0	0	0	0	0
	10	0	0	0	0	0
LZ3 Cas9
Indel frequency
		Replicate 1	Replicate 2	Replicate 3	Mean	S.E.M.								Mean	S.E.M.
	-10	0	0	0	0	0		Other Inldels					-1	0	0
	-9	0	0	0	0	0			Replicate 1	Replicate 2	Replicate 3		+1	10.4667	0.185592
	-8	0	0	0	0	0		Other deletion	0	0	0		Other deletion	0	0
	-7	0	0	0	0	0		Other insertion	0	0	0		Other insertion	0	0
	-6	0	0	0	0	0
	-5	0	0	0	0	0
	-4	0	0	0	0	0
	-3	0	0	0	0	0
	-2	0	0	0	0	0
	-1	0	0	0	0	0
	1	10.1	10.7	10.6	10.4667	0.185592
	2	0	0	0	0	0
	3	0	0	0	0	0
	4	0	0	0	0	0
	5	0	0	0	0	0
	6	0	0	0	0	0
	7	0	0	0	0	0
	8	0	0	0	0	0
	9	0	0	0	0	0
	10	0	0	0	0	0
LZ3 iFE
Indel frequency
		1	2	3	Average	S.E.								Mean	S.E.M.
	-10	0	0	0	0	0		Other Inldels					-1	0	0
	-9	0	0	0	0	0			Replicate 1	Replicate 2	Replicate 3		+1	13.5	3.65011
	-8	0	0	0	0	0		Other deletion	1	0	0		Other deletion	0.333333	0.333333
	-7	1	0	0	0.333333	0.333333		Other insertion	0	0	0		Other insertion	0	0
	-6	0	0	0	0	0
	-5	0	0	0	0	0
	-4	0	0	0	0	0
	-3	0	0	0	0	0
	-2	0	0	0	0	0
	-1	0	0	0	0	0
	1	9.9	20.8	9.8	13.5	3.65011
	2	0	0	0	0	0
	3	0	0	0	0	0
	4	0	0	0	0	0
	5	0	0	0	0	0
	6	0	0	0	0	0
	7	0	0	0	0	0
	8	0	0	0	0	0
	9	0	0	0	0	0
	10	0	0	0	0	0
LZ3 dFE
Indel frequency
		Replicate 1	Replicate 2	Replicate 3	Mean	S.E.M.								Mean	S.E.M.
	-10	0	0	0	0	0		Other Inldels					-1	3.86667	0.705534
	-9	0	0	0	0	0			Replicate 1	Replicate 2	Replicate 3		+1	29.8333	3.35128
	-8	0	0	0	0	0		Other deletion	2	0	0		Other deletion	0.666667	0.666667
	-7	0	0	0	0	0		Other insertion	2	2.5	0		Other insertion	1.5	0.763763
	-6	0	0	0	0	0
	-5	0	0	0	0	0
	-4	0	0	0	0	0
	-3	0	0	0	0	0
	-2	2	0	0	0.666667	0.666667
	-1	2.8	3.6	5.2	3.86667	0.705534
	1	23.5	31.1	34.9	29.8333	3.35128
	2	2	2.5	0	1.5	0.763763
	3	0	0	0	0	0
	4	0	0	0	0	0
	5	0	0	0	0	0
	6	0	0	0	0	0
	7	0	0	0	0	0
	8	0	0	0	0	0
	9	0	0	0	0	0
	10	0	0	0	0	0
sgRNA:CCDC189		AGCCGCCGCTGCCCCGACCC
SpCas9
Indel frequency
		Replicate 1	Replicate 2	Replicate 3	Mean	S.E.M.								Mean	S.E.M.
	-10	7.9	7.6	7	7.5	0.264575		Other Inldels					-1	18.1667	3.33183
	-9	0	0	0	0	0			Replicate 1	Replicate 2	Replicate 3		+1	9.03333	1.60243
	-8	0	0	0	0	0		Other deletion	44.6	40.8	43		Other deletion	42.8	1.10151
	-7	7.5	5.1	3.5	5.36667	1.16237		Other insertion	0	0	0		Other insertion	0	0
	-6	24.7	21.8	28.2	24.9	1.85023
	-5	0	2.7	0	0.9	0.9
	-4	0	0	0	0	0
	-3	0	0	0	0	0
	-2	4.5	3.6	4.3	4.13333	0.272845
	-1	17.6	24.2	12.7	18.1667	3.33183
	1	8.6	6.5	12	9.03333	1.60243
	2	0	0	0	0	0
	3	0	0	0	0	0
	4	0	0	0	0	0
	5	0	0	0	0	0
	6	0	0	0	0	0
	7	0	0	0	0	0
	8	0	0	0	0	0
	9	0	0	0	0	0
	10	0	0	0	0	0
SpCas9 iFE
Indel frequency
		Replicate 1	Replicate 2	Replicate 3	Mean	S.E.M.								Mean	S.E.M.
	-10	7.6	5.9	7.9	7.13333	0.622718		Other Inldels					-1	15	3.60046
	-9	0	0	0	0	0			Replicate 1	Replicate 2	Replicate 3		+1	11.3667	0.698411
	-8	0	0	0	0	0		Other deletion	44.3	47.6	51.1		Other deletion	47.6667	1.96327
	-7	5.2	6.1	3.6	4.96667	0.731057		Other insertion	0	0	0		Other insertion	0	0
	-6	23.6	29.6	28.4	27.2	1.83303
	-5	2.9	0	2.6	1.83333	0.920748
	-4	0	2.6	3.7	2.1	1.09697
	-3	0	0	0	0	0
	-2	5	3.4	4.9	4.43333	0.517472
	-1	11.5	22.2	11.3	15	3.60046
	1	11.8	10	12.3	11.3667	0.698411
	2	0	0	0	0	0
	3	0	0	0	0	0
	4	0	0	0	0	0
	5	0	0	0	0	0
	6	0	0	0	0	0
	7	0	0	0	0	0
	8	0	0	0	0	0
	9	0	0	0	0	0
	10	0	0	0	0	0
SpCas9 dFE
Indel frequency
		Replicate 1	Replicate 2	Replicate 3	Mean	S.E.M.								Mean	S.E.M.
	-10	0	0	0	0	0		Other Inldels					-1	56.0333	1.05883
	-9	0	0	0	0	0			Replicate 1	Replicate 2	Replicate 3		+1	0	0
	-8	0	0	0	0	0		Other deletion	18.5	15.4	20.8		Other deletion	18.2333	1.56454
	-7	0	2.4	0	0.8	0.8		Other insertion	0	0	0		Other insertion	0	0
	-6	3.5	4.1	3.2	3.6	0.264575
	-5	0	0	0	0	0
	-4	2.3	0	2.5	1.6	0.802081
	-3	5.4	4.3	6.2	5.3	0.550757
	-2	7.3	4.6	8.9	6.93333	1.25477
	-1	54.6	58.1	55.4	56.0333	1.05883
	1	0	0	0	0	0
	2	0	0	0	0	0
	3	0	0	0	0	0
	4	0	0	0	0	0
	5	0	0	0	0	0
	6	0	0	0	0	0
	7	0	0	0	0	0
	8	0	0	0	0	0
	9	0	0	0	0	0
	10	0	0	0	0	0
LZ3 Cas9
Indel frequency
		Replicate 1	Replicate 2	Replicate 3	Mean	S.E.M.								Mean	S.E.M.
	-10	6.4	4.3	6.9	5.86667	0.79652		Other Inldels					-1	14.8333	2.17588
	-9	0	0	0	0	0			Replicate 1	Replicate 2	Replicate 3		+1	8.93333	0.717248
	-8	0	0	0	0	0		Other deletion	52.3	49.7	54.9		Other deletion	52.3	1.50111
	-7	8	8.3	6.7	7.66667	0.491031		Other insertion	0	0	0		Other insertion	0	0
	-6	34.4	37.1	35.2	35.5667	0.800694
	-5	0	0	0	0	0
	-4	0	0	0	0	0
	-3	0	0	0	0	0
	-2	3.5	0	6.1	3.2	1.7673
	-1	14.4	18.8	11.3	14.8333	2.17588
	1	9.7	7.5	9.6	8.93333	0.717248
	2	0	0	0	0	0
	3	0	0	0	0	0
	4	0	0	0	0	0
	5	0	0	0	0	0
	6	0	0	0	0	0
	7	0	0	0	0	0
	8	0	0	0	0	0
	9	0	0	0	0	0
	10	0	0	0	0	0
LZ3 iFE
Indel frequency
		Replicate 1	Replicate 2	Replicate 3	Mean	S.E.M.								Mean	S.E.M.
	-10	5.7	6.6	5.7	6	0.3		Other Inldels					-1	14.0333	0.266667
	-9	0	0	0	0	0			Replicate 1	Replicate 2	Replicate 3		+1	7.13333	0.328295
	-8	0	0	0	0	0		Other deletion	44.5	52.4	52.1		Other deletion	49.6667	2.58478
	-7	6.9	7.8	7.3	7.33333	0.260342		Other insertion	0	0	0		Other insertion	0	0
	-6	31.9	31.2	35.7	32.9333	1.39801
	-5	0	2.4	0	0.8	0.8
	-4	0	0	0	0	0
	-3	0	0	0	0	0
	-2	0	4.4	3.4	2.6	1.33167
	-1	13.5	14.3	14.3	14.0333	0.266667
	1	6.5	7.6	7.3	7.13333	0.328295
	2	0	0	0	0	0
	3	0	0	0	0	0
	4	0	0	0	0	0
	5	0	0	0	0	0
	6	0	0	0	0	0
	7	0	0	0	0	0
	8	0	0	0	0	0
	9	0	0	0	0	0
	10	0	0	0	0	0
LZ3 dFE
Indel frequency
		Replicate 1	Replicate 2	Replicate 3	Mean	S.E.M.								Mean	S.E.M.
	-10	0	0	0	0	0		Other Inldels					-1	49.4	1.75024
	-9	0	0	0	0	0			Replicate 1	Replicate 2	Replicate 3		+1	0	0
	-8	0	0	0	0	0		Other deletion	14.5	17.6	25		Other deletion	19.0333	3.11466
	-7	0	0	0	0	0		Other insertion	0	0	0		Other insertion	0	0
	-6	3.4	5	4.6	4.33333	0.48074
	-5	0	0	0	0	0
	-4	0	0	3.7	1.23333	1.23333
	-3	4	6.4	7.9	6.1	1.13578
	-2	7.1	6.2	8.8	7.36667	0.762306
	-1	47.7	47.6	52.9	49.4	1.75024
	1	0	0	0	0	0
	2	0	0	0	0	0
	3	0	0	0	0	0
	4	0	0	0	0	0
	5	0	0	0	0	0
	6	0	0	0	0	0
	7	0	0	0	0	0
	8	0	0	0	0	0
	9	0	0	0	0	0
	10	0	0	0	0	0
sgRNA:ATP5MC1		TGGAGAAATGAATAATGCCC
SpCas9
Indel frequency
		Replicate 1	Replicate 2	Replicate 3	Mean	S.E.M.								Mean	S.E.M.
	-10	3.3	3.7	3.9	3.63333	0.176383		Other Inldels					-1	18.1333	1.61692
	-9	0	3.5	3.8	2.43333	1.21974			Replicate 1	Replicate 2	Replicate 3		+1	0	0
	-8	4	3.5	4.9	4.13333	0.409607		Other deletion	54.1	56.4	49.2		Other deletion	53.2333	2.12315
	-7	3.4	3.6	0	2.33333	1.16809		Other insertion	0	0	0		Other insertion	0	0
	-6	3.7	4.1	6.4	4.73333	0.841295
	-5	5.8	5.5	4.9	5.4	0.264575
	-4	13	11.9	11.1	12	0.550757
	-3	8.7	8.3	5.5	7.5	1.00664
	-2	12.2	12.3	8.7	11.0667	1.18369
	-1	15.3	20.9	18.2	18.1333	1.61692
	1	0	0	0	0	0
	2	0	0	0	0	0
	3	0	0	0	0	0
	4	0	0	0	0	0
	5	0	0	0	0	0
	6	0	0	0	0	0
	7	0	0	0	0	0
	8	0	0	0	0	0
	9	0	0	0	0	0
	10	0	0	0	0	0
SpCas9 iFE
Indel frequency
		Replicate 1	Replicate 2	Replicate 3	Mean	S.E.M.								Mean	S.E.M.
	-10	4.1	3.4	3.8	3.76667	0.202759		Other Inldels					-1	12.5333	2.0407
	-9	0	0	0	0	0			Replicate 1	Replicate 2	Replicate 3		+1	0	0
	-8	5.1	6	0	3.7	1.86815		Other deletion	61.1	55.6	60.9		Other deletion	59.2	1.80093
	-7	0	0	3.6	1.2	1.2		Other insertion	0	0	0		Other insertion	0	0
	-6	5.1	4.8	5.3	5.06667	0.145297
	-5	6.9	6.6	8.2	7.23333	0.491031
	-4	17.2	12.7	17.8	15.9	1.60935
	-3	9	9.8	7.8	8.86667	0.581187
	-2	13.7	12.3	14.4	13.4667	0.617342
	-1	10.2	16.6	10.8	12.5333	2.0407
	1	0	0	0	0	0
	2	0	0	0	0	0
	3	0	0	0	0	0
	4	0	0	0	0	0
	5	0	0	0	0	0
	6	0	0	0	0	0
	7	0	0	0	0	0
	8	0	0	0	0	0
	9	0	0	0	0	0
	10	0	0	0	0	0
SpCas9 dFE
Indel frequency
		Replicate 1	Replicate 2	Replicate 3	Mean	S.E.M.								Mean	S.E.M.
	-10	0	0	0	0	0		Other Inldels					-1	60.2667	3.66303
	-9	0	0	0	0	0			Replicate 1	Replicate 2	Replicate 3		+1	0	0
	-8	0	0	0	0	0		Other deletion	20.2	14.6	18.1		Other deletion	17.6333	1.63333
	-7	0	0	0	0	0		Other insertion	2.9	0	2.8		Other insertion	1.9	0.950438
	-6	0	0	2.3	0.766667	0.766667
	-5	0	0	0	0	0
	-4	3.5	3.4	3	3.3	0.152753
	-3	8.6	5.7	5.9	6.73333	0.935117
	-2	8.1	5.5	6.9	6.83333	0.751295
	-1	54.4	67	59.4	60.2667	3.66303
	1	0	0	0	0	0
	2	2.9	0	2.8	1.9	0.950438
	3	0	0	0	0	0
	4	0	0	0	0	0
	5	0	0	0	0	0
	6	0	0	0	0	0
	7	0	0	0	0	0
	8	0	0	0	0	0
	9	0	0	0	0	0
	10	0	0	0	0	0
LZ3 Cas9
Indel frequency
		Replicate 1	Replicate 2	Replicate 3	Mean	S.E.M.								Mean	S.E.M.
	-10	0	0	0	0	0		Other Inldels					-1	8.33333	2.21008
	-9	0	0	0	0	0			Replicate 1	Replicate 2	Replicate 3		+1	0	0
	-8	0	0	3.3	1.1	1.1		Other deletion	26.8	30.5	36.9		Other deletion	31.4	2.95014
	-7	0	0	3.2	1.06667	1.06667		Other insertion	0	0	0		Other insertion	0	0
	-6	0	3.7	4.3	2.66667	1.34454
	-5	3.6	3.8	4.3	3.9	0.208167
	-4	10.6	9.6	8.6	9.6	0.57735
	-3	5.5	4	5.8	5.1	0.556776
	-2	7.1	9.4	7.4	7.96667	0.72188
	-1	4.8	12.4	7.8	8.33333	2.21008
	1	0	0	0	0	0
	2	0	0	0	0	0
	3	0	0	0	0	0
	4	0	0	0	0	0
	5	0	0	0	0	0
	6	0	0	0	0	0
	7	0	0	0	0	0
	8	0	0	0	0	0
	9	0	0	0	0	0
	10	0	0	0	0	0
LZ3 iFE
Indel frequency
		Replicate 1	Replicate 2	Replicate 3	Mean	S.E.M.								Mean	S.E.M.
	-10	0	0	4.2	1.4	1.4		Other Inldels					-1	8.33333	1.53442
	-9	0	0	0	0	0			Replicate 1	Replicate 2	Replicate 3		+1	0	0
	-8	0	0	0	0	0		Other deletion	23.5	31.6	28.6		Other deletion	27.9	2.36432
	-7	0	3.1	0	1.03333	1.03333		Other insertion	0	0	0		Other insertion	0	0
	-6	0	3	0	1	1
	-5	3.8	3.2	4	3.66667	0.24037
	-4	9.4	9.7	7.5	8.86667	0.688799
	-3	3.7	5.1	3.7	4.16667	0.466667
	-2	6.6	7.5	9.2	7.76667	0.762306
	-1	6.7	11.4	6.9	8.33333	1.53442
	1	0	0	0	0	0
	2	0	0	0	0	0
	3	0	0	0	0	0
	4	0	0	0	0	0
	5	0	0	0	0	0
	6	0	0	0	0	0
	7	0	0	0	0	0
	8	0	0	0	0	0
	9	0	0	0	0	0
	10	0	0	0	0	0
LZ3 dFE
Indel frequency
		Replicate 1	Replicate 2	Replicate 3	Mean	S.E.M.								Mean	S.E.M.
	-10	0	0	0	0	0		Other Inldels					-1	50.1667	3.62691
	-9	0	0	0	0	0			Replicate 1	Replicate 2	Replicate 3		+1	0	0
	-8	0	0	0	0	0		Other deletion	15.6	16.4	18.6		Other deletion	16.8667	0.896908
	-7	0	0	0	0	0		Other insertion	0	0	0		Other insertion	0	0
	-6	0	0	0	0	0
	-5	0	0	0	0	0
	-4	3.1	4.4	3.1	3.53333	0.433333
	-3	5.7	5.3	7.7	6.23333	0.742369
	-2	6.8	6.7	7.8	7.1	0.351188
	-1	43.2	51.9	55.4	50.1667	3.62691
	1	0	0	0	0	0
	2	0	0	0	0	0
	3	0	0	0	0	0
	4	0	0	0	0	0
	5	0	0	0	0	0
	6	0	0	0	0	0
	7	0	0	0	0	0
	8	0	0	0	0	0
	9	0	0	0	0	0
	10	0	0	0	0	0
sgRNA:MPC2		TCGGCGGCGATGTCGGCCGC
SpCas9
Indel frequency
		Replicate 1	Replicate 2	Replicate 3	Mean	S.E.M.								Mean	S.E.M.
	-10	3.3	5.4	3.7	4.13333	0.643774		Other Inldels					-1	4.23333	1.23333
	-9	3.4	3.2	3.5	3.36667	0.0881917			Replicate 1	Replicate 2	Replicate 3		+1	9.66667	2.06989
	-8	2.9	4.6	4	3.83333	0.497773		Other deletion	13.7	13.2	11.2		Other deletion	12.7	0.763763
	-7	0	0	0	0	0		Other insertion	0	0	0		Other insertion	0	0
	-6	2.2	0	0	0.733333	0.733333
	-5	0	0	0	0	0
	-4	0	0	0	0	0
	-3	0	0	0	0	0
	-2	1.9	0	0	0.633333	0.633333
	-1	3	3	6.7	4.23333	1.23333
	1	7.8	7.4	13.8	9.66667	2.06989
	2	0	0	0	0	0
	3	0	0	0	0	0
	4	0	0	0	0	0
	5	0	0	0	0	0
	6	0	0	0	0	0
	7	0	0	0	0	0
	8	0	0	0	0	0
	9	0	0	0	0	0
	10	0	0	0	0	0
SpCas9 iFE
Indel frequency
		Replicate 1	Replicate 2	Replicate 3	Mean	S.E.M.								Mean	S.E.M.
	-10	4.3	4.9	4.9	4.7	0.2		Other Inldels					-1	2.93333	0.712585
	-9	0	2.8	4.5	2.43333	1.31191			Replicate 1	Replicate 2	Replicate 3		+1	35.2333	3.02067
	-8	2.1	2.6	2.9	2.53333	0.233333		Other deletion	11.4	10.3	12.3		Other deletion	11.3333	0.578312
	-7	3.4	0	0	1.13333	1.13333		Other insertion	0	0	0		Other insertion	0	0
	-6	0	0	0	0	0
	-5	1.6	0	0	0.533333	0.533333
	-4	0	0	0	0	0
	-3	0	0	0	0	0
	-2	0	0	0	0	0
	-1	1.9	2.6	4.3	2.93333	0.712585
	1	35.9	29.7	40.1	35.2333	3.02067
	2	0	0	0	0	0
	3	0	0	0	0	0
	4	0	0	0	0	0
	5	0	0	0	0	0
	6	0	0	0	0	0
	7	0	0	0	0	0
	8	0	0	0	0	0
	9	0	0	0	0	0
	10	0	0	0	0	0
SpCas9 dFE
Indel frequency
		Replicate 1	Replicate 2	Replicate 3	Mean	S.E.M.								Mean	S.E.M.
	-10	0	0	3.2	1.06667	1.06667		Other Inldels					-1	19.3	1.62583
	-9	0	0	0	0	0			Replicate 1	Replicate 2	Replicate 3		+1	2.53333	1.09138
	-8	1.8	0	0	0.6	0.6		Other deletion	3.6	0	3.2		Other deletion	2.26667	1.1392
	-7	0	0	0	0	0		Other insertion	0	0	0		Other insertion	0	0
	-6	0	0	0	0	0
	-5	0	0	0	0	0
	-4	0	0	0	0	0
	-3	0	0	0	0	0
	-2	1.8	0	0	0.6	0.6
	-1	18.6	16.9	22.4	19.3	1.62583
	1	3.2	0.4	4	2.53333	1.09138
	2	0	0	0	0	0
	3	0	0	0	0	0
	4	0	0	0	0	0
	5	0	0	0	0	0
	6	0	0	0	0	0
	7	0	0	0	0	0
	8	0	0	0	0	0
	9	0	0	0	0	0
	10	0	0	0	0	0
LZ3 Cas9
Indel frequency
		Replicate 1	Replicate 2	Replicate 3	Mean	S.E.M.								Mean	S.E.M.
	-10	2.6	0	0	0.866667	0.866667		Other Inldels					-1	0	0
	-9	0	0	0	0	0			Replicate 1	Replicate 2	Replicate 3		+1	21.5667	8.92269
	-8	0	0	0	0	0		Other deletion	2.6	0	0		Other deletion	0.866667	0.866667
	-7	0	0	0	0	0		Other insertion	0	0	0		Other insertion	0	0
	-6	0	0	0	0	0
	-5	0	0	0	0	0
	-4	0	0	0	0	0
	-3	0	0	0	0	0
	-2	0	0	0	0	0
	-1	0	0	0	0	0
	1	29	3.8	31.9	21.5667	8.92269
	2	0	0	0	0	0
	3	0	0	0	0	0
	4	0	0	0	0	0
	5	0	0	0	0	0
	6	0	0	0	0	0
	7	0	0	0	0	0
	8	0	0	0	0	0
	9	0	0	0	0	0
	10	0	0	0	0	0
LZ3 iFE
Indel frequency
		Replicate 1	Replicate 2	Replicate 3	Mean	S.E.M.								Mean	S.E.M.
	-10	0	0	0	0	0		Other Inldels					-1	0	0
	-9	0	0	0	0	0			Replicate 1	Replicate 2	Replicate 3		+1	17.8	1.97569
	-8	0	0	0	0	0		Other deletion	0	0	0		Other deletion	0	0
	-7	0	0	0	0	0		Other insertion	0	0	0		Other insertion	0	0
	-6	0	0	0	0	0
	-5	0	0	0	0	0
	-4	0	0	0	0	0
	-3	0	0	0	0	0
	-2	0	0	0	0	0
	-1	0	0	0	0	0
	1	21.7	16.4	15.3	17.8	1.97569
	2	0	0	0	0	0
	3	0	0	0	0	0
	4	0	0	0	0	0
	5	0	0	0	0	0
	6	0	0	0	0	0
	7	0	0	0	0	0
	8	0	0	0	0	0
	9	0	0	0	0	0
	10	0	0	0	0	0
LZ3 dFE
Indel frequency
		Replicate 1	Replicate 2	Replicate 3	Mean	S.E.M.								Mean	S.E.M.
	-10	0	0	0	0	0		Other Inldels					-1	6.06667	0.970109
	-9	0	0	0	0	0			Replicate 1	Replicate 2	Replicate 3		+1	23.6667	4.15625
	-8	0	0	0	0	0		Other deletion	0	0	0		Other deletion	0	0
	-7	0	0	0	0	0		Other insertion	0	0	0		Other insertion	0	0
	-6	0	0	0	0	0
	-5	0	0	0	0	0
	-4	0	0	0	0	0
	-3	0	0	0	0	0
	-2	0	0	0	0	0
	-1	5.7	4.6	7.9	6.06667	0.970109
	1	22.7	17	31.3	23.6667	4.15625
	2	0	0	0	0	0
	3	0	0	0	0	0
	4	0	0	0	0	0
	5	0	0	0	0	0
	6	0	0	0	0	0
	7	0	0	0	0	0
	8	0	0	0	0	0
	9	0	0	0	0	0
	10	0	0	0	0	0

### Sheet: FigS5 - mutation rate
		Mean				S.E.M.
sgRNA target genes		Other deletion	1-bp deletion	1-bp insertion	Other insertion	Other deletion	1-bp deletion	1-bp insertion	Other insertion
PCSK9	SpCas9	23.2525	16.2548	60.4927	0	5.08784	0.309576	4.89305	0
	SpCas9 iFE	0.44843	9.36395	90.1876	0	0.258901	0.333262	0.404582	0
	SpCas9 dFE	32.8651	17.27	49.8649	0	0.621967	0.807498	1.25386	0
	LZ3 Cas9	21.456	4.76508	73.7789	0	4.47937	1.40107	5.82981	0
	LZ3 iFE	5.21464	0	94.7854	0	0.292106	0	0.292106	0
	LZ3 dFE	29.1726	6.97953	63.8478	0	0.524997	0.283278	0.274137	0
TPH2	SpCas9	38.0759	61.9241	0	0	2.52959	2.52959	0	0
	SpCas9 iFE	35.9976	58.4921	5.51027	0	1.54703	1.87212	1.79516	0
	SpCas9 dFE	0	100	0	0	0	0	0	0
	LZ3 Cas9	54.1004	44.5283	1.37131	0	0.346414	0.564833	0.791725	0
	LZ3 iFE	54.3702	37.5527	8.07704	0	1.47593	1.33183	0.504496	0
	LZ3 dFE	5.4357	94.5643	0	0	0.169491	0.169491	0	0
CD34	SpCas9	3.41055	1.48947	95.1	0	1.96908	0.859946	1.70982	0
	SpCas9 iFE	2.70951	0	97.2905	0	1.56434	0	1.56434	0
	SpCas9 dFE	6.84388	0	93.1561	0	2.10019	0	2.10019	0
	LZ3 Cas9	14.3775	0	85.6225	0	2.56639	0	2.56639	0
	LZ3 iFE	0	0	100	0	0	0	0	0
	LZ3 dFE	3.87597	0	96.124	0	2.23779	0	2.23779	0
XRCC6	SpCas9	8.54332	0	91.4567	0	1.5735	0	1.5735	0
	SpCas9 iFE	9.87843	0	90.1216	0	0.811535	0	0.811535	0
	SpCas9 dFE	4.08625	0	95.9137	0	1.27146	0	1.27146	0
	LZ3 Cas9	0	0	66.6667	0	0	0	19.245	0
	LZ3 iFE	0	0	66.6667	0	0	0	19.245	0
	LZ3 dFE	0	0	100	0	0	0	0	0
PPP1R12C	SpCas9	39.2805	24.4498	36.2698	0	1.80734	1.00786	0.897185	0
	SpCas9 iFE	49.3008	23.1627	27.5365	0	1.26007	1.8939	0.974697	0
	SpCas9 dFE	8.91111	77.2019	13.887	0	0.735076	1.01458	1.52508	0
	LZ3 Cas9	-	-	-	-	0	0	0	0
	LZ3 iFE	-	-	-	-	0	0	0	0
	LZ3 dFE	34.3852	57.0161	8.59874	0	1.87719	1.31722	2.51355	0
MAP3K1	SpCas9	14.5881	6.29159	79.1203	0	4.35094	1.83087	6.17134	0
	SpCas9 iFE	18.3945	6.4785	68.4788	6.64816	1.1668	0.205907	1.505	0.595558
	SpCas9 dFE	34.6898	17.5152	47.7949	0	1.21966	0.819865	1.36965	0
	LZ3 Cas9	0	0	100	0	0	0	0	0
	LZ3 iFE	3.0581	0	96.9419	0	1.7656	0	1.7656	0
	LZ3 dFE	2.20022	10.6286	82.7308	4.44036	1.2703	0.679102	1.59902	1.28198
CCDC189	SpCas9	61.1909	25.8214	12.9877	0	1.19481	2.5298	1.45938	0
	SpCas9 iFE	64.5295	19.9862	15.4843	0	1.48808	2.28301	0.868255	0
	SpCas9 dFE	24.5189	75.4811	0	0	1.08161	1.08161	0	0
	LZ3 Cas9	68.7592	19.4976	11.7432	0	1.17539	1.64889	0.541234	0
	LZ3 iFE	68.3012	19.343	12.3558	0	0.818022	0.18863	0.707842	0
	LZ3 dFE	27.4661	72.5339	0	0	1.46976	1.46976	0	0
ATP5MC1	SpCas9	74.6378	25.3622	0	0	0.95729	0.95729	0	0
	SpCas9 iFE	82.5466	17.4534	0	0	1.60374	1.60374	0	0
	SpCas9 dFE	22.1657	75.4247	0	2.40962	1.36635	2.02948	0	0.696895
	LZ3 Cas9	79.4853	20.5147	0	0	2.45103	2.45103	0	0
	LZ3 iFE	77.2888	22.7112	0	0	1.1889	1.1889	0	0
	LZ3 dFE	25.2258	74.7742	0	0	0.420632	0.420632	0	0
MPC2	SpCas9	49.0606	15.3641	35.5753	0	3.96333	1.66791	2.29863	0
	SpCas9 iFE	23.0141	5.84962	71.1363	0	0.416675	0.624638	0.554509	0
	SpCas9 dFE	8.32801	82.1973	9.47469	0	2.46854	4.49031	2.07327	0
	LZ3 Cas9	2.74262	0	97.2574	0	1.58345	0	1.58345	0
	LZ3 iFE	0	0	100	0	0	0	0	0
	LZ3 dFE	0	20.5066	79.4934	0	0	0.228383	0.228383	0
